# A genetic screen identifies a role for *oprF* in *Pseudomonas aeruginosa* biofilm stimulation by subinhibitory antibiotics

**DOI:** 10.1101/2023.09.05.556382

**Authors:** Luke N. Yaeger, Michael R. M. Ranieri, Jessica Chee, Sawyer Karabelas-Pittman, Madeleine Rudolph, Alessio M. Giovannoni, Hanjeong Harvey, Lori L. Burrows

## Abstract

Biofilms are surface-associated communities of bacteria that grow in a self-produced matrix of polysaccharides, proteins, and extracellular DNA (eDNA). Sub-minimal inhibitory concentrations (sub-MIC) of antibiotics induce biofilm formation, indicating a potential defensive response to antibiotic stress. However, the mechanisms behind sub-MIC antibiotic-induced biofilm formation are unclear. We show that treatment of *Pseudomonas aeruginosa* with multiple classes of sub-MIC antibiotics with distinct targets induces biofilm formation. Further, addition of exogenous eDNA or cell lysate failed to increase biofilm formation to the same extent as antibiotics, suggesting that the release of cellular contents by antibiotic-driven bacteriolysis is insufficient. Using a genetic screen to find stimulation-deficient mutants, we identified the outer membrane porin OprF and the extracytoplasmic function sigma factor SigX as important for the phenotype. Similarly, loss of OmpA – the *Escherichia coli* OprF homologue – prevented sub-MIC antibiotic stimulation of *E. coli* biofilms. The C-terminal PG-binding domain of OprF was dispensable for biofilm stimulation. Our screen also identified the periplasmic disulfide bond-forming enzyme DsbA and a predicted cyclic-di-GMP phosphodiesterase encoded by PA2200 as essential for biofilm stimulation. The phosphodiesterase activity of PA2200 is likely controlled by a disulfide bond in its regulatory domain, and folding of OprF is influenced by disulfide bond formation, connecting the mutant phenotypes. Addition of the reducing agent dithiothreitol prevented sub-MIC antibiotic biofilm stimulation. Finally, we show that activation of a c-di-GMP-responsive promoter follows treatment with sub-MIC antibiotics in the wild-type but not an *oprF* mutant. Together, these results show that antibiotic-induced biofilm formation is likely driven by a signalling pathway that translates changes in periplasmic redox state into elevated biofilm formation through increases in c-di-GMP.

**Significance:** Bacterial biofilms cause significant treatment challenges in clinical settings due to their ability to resist antibiotic killing. Paradoxically, sub-inhibitory levels of a number of chemically distinct antibiotics, with different modes of action, can stimulate biofilm formation of multiple bacterial species. In this work we used the biofilm forming opportunistic pathogen *Pseudomonas aeruginosa* to look for mutants blind to sub-inhibitory antibiotic exposure, failing to demonstrate biofilm stimulation in response to 3 different antibiotics. We identified key players in this response, including the outer membrane porin OprF and the sigma factor SigX. Notably, the hits from our mutant screen connect changes in periplasmic redox state to elevated biofilm formation via c-di-GMP signaling. By understanding these underlying mechanisms, we can better strategize interventions against biofilm-mediated antibiotic resistance in *P. aeruginosa* and other bacterial species.

## Supplementary Table S2 for "A genetic screen identifies a role for *oprF* in *Pseudomonas aeruginosa* biofilm stimulation by subinhibitory antibiotics"

### Sheet: Raw Values
Table S2. Transposon mutant biofilm formation in response to 1/2-MIC cefixime as percent of DMSO control
Plate #	Mutant #	Biofilm Replicate 1 (% of Control)	Biofilm Replicate 2 (% of Control)
1	A1	256.076	856.771
1	A2	444.172	498.957
1	A3	994.606	435.652
1	A4	156.456	820.707
1	A5	147.352	773.956
1	A6	149.34	753.691
1	B1	871.488	584.25
1	B2	266.9	746.73
1	B3	608.064	580.662
1	B4	652.258	639.043
1	B5	583.632	707.375
1	B6	854.585	266.276
1	C1	782.482	310.864
1	C2	769.842	864.744
1	C3	708.571	590.725
1	C4	843.527	746.077
1	C5	902.067	418.35
1	C6	492.776	565.66
1	D1	720.077	996.989
1	D2	464.599	197.681
1	D3	131.228	224.091
1	D4	807.09	370.414
1	D5	715.965	422.5
1	D6	943.991	264.099
1	E1	650.541	320.079
1	E2	918.652	769.83
1	E3	593.224	602.32
1	E4	240.019	891.726
1	E5	824.022	499.953
1	E6	877.743	445.535
1	F1	245.578	951.541
1	F3	825.691	868.48
1	F4	964.522	397.885
1	F5	177.854	762.919
1	F6	162.69	490.495
1	G1	545.298	477.42
1	G3	175.927	154.036
1	G4	334.091	944.505
1	G5	753.321	503.466
1	G6	155.864	559.299
2	A1	407.54	228.204
2	A10	552.754	905.173
2	A11	565.486	423.583
2	A12	871.861	436.82
2	A2	154.481	476.121
2	A3	579.982	287.505
2	A4	854.605	575.939
2	A5	327.121	439.936
2	A7	213.244	561.941
2	A8	405.592	164.94
2	A9	910.93	886.034
2	B1	720.879	359.487
2	B10	917.949	358.181
2	B11	710.536	216.318
2	B12	205.19	142.245
2	B2	107.113	554.832
2	B3	123.929	458.576
2	B4	300.733	785.384
2	B5	905.896	402.644
2	B7	935.291	114.928
2	B8	728.622	391.646
2	B9	170.981	696.412
2	C1	487.445	482.309
2	C10	603.762	662.644
2	C11	694.377	215.713
2	C12	824.269	947.276
2	C2	587.609	805.5
2	C3	724.689	517.964
2	C4	123.122	117.855
2	C5	983.991	511.824
2	C7	740.612	753.648
2	C8	808.334	129.189
2	C9	758.242	238.018
2	D1	368.137	456.51
2	D10	110.7	588.863
2	D11	992.575	955.008
2	D12	448.492	734.67
2	D2	681.672	553.922
2	D3	833.49	379.936
2	D4	101.321	127.464
2	D5	339.639	547.429
2	D7	365.169	101.554
2	D8	535.702	897.087
2	D9	178.478	749.036
2	E1	894.347	566.149
2	E10	633.361	669.79
2	E11	260.532	578.431
2	E12	468.468	941.628
2	E2	917.234	664.16
2	E3	900.629	762.203
2	E4	917.443	359.713
2	E5	473.778	208.57
2	E7	964.15	872.31
2	E8	601.773	890.361
2	E9	513.82	309.125
2	F1	121.623	266.264
2	F10	930.65	850.789
2	F11	743.502	419.833
2	F12	441.94	435.617
2	F3	206.271	692.636
2	F4	148.724	841.746
2	F5	192.29	956.708
2	F7	434.589	961.914
2	F8	638.357	859.003
2	F9	716.092	798.336
2	G1	191.317	883.409
2	G10	325.452	662.865
2	G11	296.35	384.419
2	G12	435.541	915.788
2	G3	866.302	769.19
2	G4	305.901	555.283
2	G5	491.467	816.461
2	G7	264.095	478.639
2	G8	654.947	680.146
2	G9	697.839	449.81
3	A1	968.101	120.404
3	A10	619.176	752.091
3	A11	230.464	549.268
3	A12	372.004	287.244
3	A2	921.63	824.215
3	A3	142.018	747.772
3	A4	908.375	874.327
3	A5	178.217	296.733
3	A7	864.136	165.376
3	A8	516.207	515.664
3	A9	646.029	738.407
3	B1	609.384	936.731
3	B10	147.692	855.265
3	B11	940.315	100.177
3	B12	413.416	212.484
3	B2	132.628	985.621
3	B3	265.349	987.442
3	B4	388.217	966.858
3	B5	583.013	432.481
3	B7	754.06	648.996
3	B8	298.482	566.382
3	B9	244.536	977.085
3	C1	377.138	304.022
3	C10	372.527	112.378
3	C11	700.143	736.131
3	C12	652.674	142.035
3	C2	886.735	375.199
3	C3	454.182	350.172
3	C4	259.492	356.88
3	C5	395.843	116.833
3	C7	709.973	874.79
3	C8	910.166	612.229
3	C9	295.227	873.699
3	D1	965.918	679.823
3	D10	241.42	146.778
3	D11	611.243	782.726
3	D12	747.981	710.633
3	D2	860.734	930.147
3	D3	519.807	877.294
3	D4	208.672	466.388
3	D5	914.56	581.111
3	D7	123.924	867.587
3	D8	674.02	261.797
3	D9	982.798	527.792
3	E1	176.001	840.087
3	E10	616.61	274.063
3	E11	336.482	561.563
3	E12	385.974	321.73
3	E2	602.371	799.329
3	E3	301.266	103.44
3	E4	337.715	131.24
3	E5	675.992	361.344
3	E7	510.189	829.709
3	E8	561.825	646.172
3	E9	329.009	891.657
3	F1	451.994	572.918
3	F10	388.602	775.554
3	F11	592.221	378.465
3	F12	386.984	960.619
3	F3	260.551	804.318
3	F4	729.628	238.236
3	F5	366.097	104.462
3	F7	878.021	616.973
3	F8	134.145	318.575
3	F9	292.283	529.462
3	G1	226.045	172.286
3	G10	226.972	304.853
3	G11	526.827	704.714
3	G12	373.588	716.751
3	G3	220.682	315.747
3	G4	830.595	761.086
3	G5	863.183	304.68
3	G7	965.05	157.509
3	G8	793.069	896.824
3	G9	173.112	603.23
4	A1	219.813	271.472
4	A10	707.201	231.697
4	A11	514.871	549.877
4	A12	378.435	808.177
4	A2	607.894	217.2
4	A3	381.046	338.573
4	A4	237.675	311.43
4	A5	958.391	926.815
4	A7	964.993	150.206
4	A8	481.972	612.968
4	A9	871.868	852.487
4	B1	671.784	412.2
4	B10	830.186	277.359
4	B11	716.328	200.998
4	B12	236.675	801.353
4	B2	239.791	492.935
4	B3	245.84	128.337
4	B4	520.322	834.997
4	B5	525.466	751.61
4	B7	857.262	261.232
4	B8	540.953	297.581
4	B9	841.92	512.226
4	C1	838.17	178.61
4	C10	526.038	751.99
4	C11	173.232	737.683
4	C12	463.302	478.979
4	C2	800.273	119.433
4	C3	321.434	125.829
4	C4	350.561	341.937
4	C5	237.691	723.001
4	C7	724.305	150.465
4	C8	779.673	245.682
4	C9	966.375	907.47
4	D1	185.559	840.554
4	D10	277.656	115.016
4	D11	165.737	484.805
4	D12	241.277	149.841
4	D2	850.189	156.588
4	D3	846.856	740.121
4	D4	425.555	338.663
4	D5	306.32	442.648
4	D7	100.92	768.568
4	D8	795.883	720.57
4	D9	625.521	666.522
4	E1	389.884	428.569
4	E10	143.035	607.256
4	E11	322.568	898.215
4	E12	239.623	521.294
4	E2	604.967	114.504
4	E3	872.791	269.291
4	E4	727.931	475.905
4	E5	547.683	337.257
4	E7	128.019	389.373
4	E8	956.423	359.907
4	E9	498.504	526.217
4	F1	934.124	413.406
4	F10	702.594	157.447
4	F11	199.637	117.925
4	F12	375.691	752.917
4	F3	823.698	966.851
4	F4	400.047	542.478
4	F5	299.841	405.679
4	F7	689.082	905.014
4	F8	590.461	131.527
4	F9	784.923	224.697
4	G1	147.702	416.209
4	G10	398.762	665.037
4	G11	567.205	327.115
4	G12	238.096	147.391
4	G3	654.056	221.704
4	G4	584.806	484.924
4	G5	925.579	728.078
4	G7	768.554	236.771
4	G8	348.274	843.354
4	G9	580.078	876.596
5	A1	373.067	673.972
5	A10	196.849	700.918
5	A11	341.926	749.554
5	A12	535.369	552.476
5	A2	709.14	885.052
5	A3	449.955	310.88
5	A4	699.775	103.123
5	A5	840.858	940.466
5	A7	693.006	784.617
5	A8	700.988	757.539
5	A9	455.273	714.66
5	B1	370.422	504.238
5	B10	680.529	753.471
5	B11	939.785	316.499
5	B12	148.813	905.546
5	B2	608.105	262.832
5	B3	807.803	619.329
5	B4	697.321	197.075
5	B5	422.014	807.359
5	B7	329.692	500.034
5	B8	981.083	327.332
5	B9	964.43	463.259
5	C1	523.416	205.008
5	C10	761.812	382.663
5	C11	324.563	181.134
5	C12	522.76	948.42
5	C2	184.341	870.91
5	C3	252.346	478.458
5	C4	535.818	675.042
5	C5	298.36	379.019
5	C7	581.811	933.491
5	C8	140.199	574.593
5	C9	370.962	419.64
5	D1	754.091	915.599
5	D10	766.195	482.846
5	D11	717.196	414.21
5	D12	323.423	716.999
5	D2	225.457	874.262
5	D3	518.662	306.537
5	D4	699.296	565.894
5	D5	903.206	922.558
5	D7	265.382	507.452
5	D8	305.76	166.678
5	D9	141.437	216.847
5	E1	497.566	110.618
5	E10	515.855	740.746
5	E11	310.04	619.758
5	E12	804.357	550.816
5	E2	587.991	810.942
5	E3	638.485	373.439
5	E4	252.311	106.463
5	E5	152.521	892.086
5	E7	797.798	403.499
5	E8	682.313	731.024
5	E9	281.218	765.317
5	F1	491.305	724.745
5	F10	886.374	190.511
5	F11	162.689	562.567
5	F12	999.146	299.121
5	F3	416.059	675.547
5	F4	571.335	535.606
5	F5	377.24	849.88
5	F7	618.235	913.673
5	F8	177.873	287.445
5	F9	516.612	953.147
5	G1	757.073	314.121
5	G10	840.121	434.504
5	G11	184.817	615.743
5	G12	591.32	560.838
5	G3	465.02	537.15
5	G4	566.379	797.422
5	G5	156.383	907.336
5	G7	781.059	473.709
5	G8	601.671	290.529
5	G9	821.255	187.116
6	A1	235.623	895.312
6	A10	576.283	816.736
6	A11	431.895	510.731
6	A12	764.665	259.611
6	A2	375.395	216.194
6	A3	420.612	235.015
6	A4	951.312	881.449
6	A5	559.13	573.674
6	A7	745.941	646.42
6	A8	403.519	265.841
6	A9	744.293	878.854
6	B1	959.681	943.829
6	B10	982.59	396.949
6	B11	737.06	218.882
6	B12	231.403	394.75
6	B2	264.047	469.745
6	B3	757.93	143.645
6	B4	642.529	846.839
6	B5	355.373	579.847
6	B7	240.755	903.814
6	B8	343.265	512.502
6	B9	877.733	457.898
6	C1	741.552	130.177
6	C10	658.189	257.29
6	C11	514.395	170.467
6	C12	355.438	677.302
6	C2	682.929	216.835
6	C3	283.799	132.637
6	C4	485.276	892.328
6	C5	531.261	151.615
6	C7	501.221	885.416
6	C8	137.506	727.66
6	C9	467.747	947.444
6	D1	441.207	452.613
6	D10	189.752	497.029
6	D11	591.742	435.79
6	D12	620.443	835.161
6	D2	882.169	131.367
6	D3	158.705	935.958
6	D4	595.182	241.164
6	D5	882.615	242.536
6	D7	524.019	435.677
6	D8	185.484	751.313
6	D9	112.858	908.083
6	E1	474.887	819.85
6	E10	445.913	227.322
6	E11	660.833	972.758
6	E12	461.515	156.767
6	E2	524.766	815.343
6	E3	152.757	185.599
6	E4	959.629	486.332
6	E5	294.318	957.652
6	E7	435.89	813.443
6	E8	495.967	885.352
6	E9	564.931	602.507
6	F1	728.436	489.394
6	F10	601.902	942.256
6	F11	188.372	356.419
6	F12	496.378	115.748
6	F3	804.723	407.162
6	F4	470.864	897.699
6	F5	278.844	947.943
6	F7	419.797	426
6	F8	282.918	315.21
6	F9	130.214	541.038
6	G1	121.747	928.432
6	G10	106.196	401.665
6	G11	974.71	707.869
6	G12	837.283	809.264
6	G3	587.641	122.76
6	G4	611.946	733.551
6	G5	216.024	643.37
6	G7	375.887	859.796
6	G8	743.196	124.422
6	G9	699.482	862.43
7	A1	475.679	945.225
7	A10	186.733	128.26
7	A11	147.608	487.044
7	A12	911.523	920.905
7	A2	170.721	472.288
7	A3	762.495	457.074
7	A4	722.787	422.78
7	A5	932.234	591.779
7	A7	953.602	756.691
7	A8	561.606	459.004
7	A9	346.328	967.603
7	B1	176.369	336.972
7	B10	211.465	981.048
7	B11	429.346	267.598
7	B12	864.204	457.248
7	B2	171.388	719.861
7	B3	505.889	204.562
7	B4	802.82	319.869
7	B5	595.532	300.504
7	B7	741.925	801.386
7	B8	179.78	167.316
7	B9	757.163	488.252
7	C1	758.293	263.591
7	C10	711.679	325.598
7	C11	645.789	124.805
7	C12	203.622	984.493
7	C2	221.961	693.744
7	C3	984.033	194.45
7	C4	644.675	548.633
7	C5	499.242	951.88
7	C7	558.573	537.249
7	C8	623.813	742.887
7	C9	502.029	647.135
7	D1	985.816	349.6
7	D10	735.509	582.991
7	D11	686.18	179.938
7	D12	205.454	539.833
7	D2	443.807	155.346
7	D3	535.462	446.543
7	D4	853.834	931.513
7	D5	193.466	548.324
7	D7	446.832	447.485
7	D8	544.807	456.069
7	D9	800.777	580.658
7	E1	647.357	640.642
7	E10	181.037	963.602
7	E11	449.328	170.002
7	E12	542.042	429.631
7	E2	992.191	972.12
7	E3	422.442	655.792
7	E4	368.41	679.146
7	E5	504.488	764.99
7	E7	491.657	598.99
7	E8	434.851	384.67
7	E9	337.37	758.965
7	F1	455.635	229.978
7	F10	774.776	816.167
7	F11	583.883	660.294
7	F12	311.829	917.161
7	F3	141.205	747.431
7	F4	846.015	467.515
7	F5	331.258	541.441
7	F7	683.09	762.467
7	F8	211.264	534.027
7	F9	535.684	627.94
7	G1	688.134	826.736
7	G10	890.866	205.567
7	G11	643.773	936.025
7	G12	826.304	348.47
7	G3	841.159	618.44
7	G4	406.091	490.806
7	G5	388.328	711.696
7	G7	157.899	371.605
7	G8	520.281	592.62
7	G9	703.155	870.307
8	A1	682.017	908.372
8	A10	150.469	827.087
8	A11	837.217	404.543
8	A12	844.174	421.636
8	A2	502.487	728.452
8	A3	147.007	396.496
8	A4	421.684	927.683
8	A5	703.785	958.415
8	A7	803.919	631.742
8	A8	340.179	290.146
8	A9	904.534	403.146
8	B1	608.501	106.854
8	B10	443.126	313.689
8	B11	274.897	773.172
8	B12	264.24	617.269
8	B2	712.733	547.487
8	B3	742.772	236.982
8	B4	164.701	436.021
8	B5	709.3	461.008
8	B7	368.531	382.368
8	B8	470.996	991.738
8	B9	400.807	376.352
8	C1	413.146	817.841
8	C10	164.036	158.622
8	C11	140.262	613.672
8	C12	272.59	401.431
8	C2	886.068	967.203
8	C3	262.719	870.009
8	C4	987.553	552.414
8	C5	512.442	746.348
8	C7	998.672	235.748
8	C8	192.692	897.102
8	C9	614.384	312.661
8	D1	389.322	791.56
8	D10	443.179	778.914
8	D11	637.684	415.668
8	D12	486.253	334.217
8	D2	697.397	346.136
8	D3	600.459	254.861
8	D4	230.674	364.613
8	D5	966.673	412.909
8	D7	739.668	868.497
8	D8	944.643	438.61
8	D9	442.222	655.412
8	E1	806.55	423.809
8	E10	526.193	353.158
8	E11	820.035	146.16
8	E12	593.163	985.933
8	E2	609.549	421.009
8	E3	775.638	839.114
8	E4	415.583	799.705
8	E5	975.182	676.572
8	E7	211.174	685.463
8	E8	684.476	110.677
8	E9	850.193	339.299
8	F1	597.912	563.647
8	F10	292.372	190.154
8	F11	495.993	540.065
8	F12	463.146	729.611
8	F3	452.388	412.703
8	F4	186.443	605.207
8	F5	583.129	947.521
8	F7	578.008	501.462
8	F8	339.251	149.619
8	F9	371.212	599.7
8	G1	289.853	478.127
8	G10	854.133	439.8
8	G11	425.984	520.649
8	G12	804.105	964.886
8	G3	245.174	587.272
8	G4	320.459	592.31
8	G5	799.201	221.39
8	G7	488.806	995.88
8	G8	910.695	723.176
8	G9	832.99	633.016
9	A1	634.996	395.766
9	A10	148.323	912.225
9	A11	358.017	453.339
9	A12	289.604	860.737
9	A2	773.011	881.276
9	A3	285.43	494.467
9	A4	723.73	847.369
9	A5	766.995	679.37
9	A7	848.247	160.292
9	A8	469.283	642.352
9	A9	171.508	589.777
9	B1	234.861	682.951
9	B10	636.005	916.601
9	B11	588.219	521.43
9	B12	733.741	735.841
9	B2	734.255	258.918
9	B3	228.512	681.276
9	B4	524.55	252.767
9	B5	125.665	947.58
9	B7	292.677	252.004
9	B8	108.308	799.51
9	B9	847.713	493.151
9	C1	670.842	116.306
9	C10	533.462	665.735
9	C11	358.685	556.531
9	C12	807.414	677.247
9	C2	594.308	585.226
9	C3	902.106	388.265
9	C4	234.898	199.885
9	C5	518.241	872.165
9	C7	262.966	547.03
9	C8	453.642	895.852
9	C9	281.85	631.727
9	D1	378.127	215.086
9	D10	722.853	592.161
9	D11	186.326	958.942
9	D12	585.121	162.511
9	D2	452.869	127.63
9	D3	250.955	661.546
9	D4	527.079	999.486
9	D5	247.252	839.796
9	D7	568.362	619.904
9	D8	862.004	973.797
9	D9	160.224	115.266
9	E1	674.432	157.782
9	E10	668.519	601.787
9	E11	162.555	410.442
9	E12	889.635	578.144
9	E2	353.685	878.921
9	E3	275.643	974.368
9	E4	993.561	626.679
9	E5	429.342	883.831
9	E7	801.493	683.51
9	E8	267.006	404.066
9	E9	812.67	150.411
9	F1	969.39	927.433
9	F10	151.007	210.931
9	F11	261.674	714.219
9	F12	408.36	599.409
9	F3	869.424	275.867
9	F4	976.321	434.362
9	F5	536.325	259
9	F7	925.49	440.524
9	F8	186.065	313.437
9	F9	360.593	197.779
9	G1	303.676	897.762
9	G10	922.078	675.052
9	G11	900.64	828.461
9	G12	901.69	944.839
9	G3	349.568	771.983
9	G4	177.577	115.286
9	G5	747.294	335.414
9	G7	352.229	708.191
9	G8	303.939	240.23
9	G9	201.424	684.001
10	A1	813.36	545.441
10	A10	181.691	397.782
10	A11	701.951	633.016
10	A12	678.436	106.084
10	A2	619.319	184.124
10	A3	860.393	264.276
10	A4	336.854	104.643
10	A5	648.664	525.302
10	A7	721.044	762.398
10	A8	187.422	571.274
10	A9	929.365	490.054
10	B1	278.325	325.296
10	B10	705.304	201.349
10	B11	507.316	438.933
10	B12	983.37	883.18
10	B2	844.24	604.752
10	B3	302.731	214.92
10	B4	311.32	188.417
10	B5	930.235	110.23
10	B7	246.231	821.152
10	B8	379.145	387.058
10	B9	923.062	638.628
10	C1	617.385	319.846
10	C10	717.302	740.097
10	C11	195.388	797.492
10	C12	317.466	646.672
10	C2	103.299	697.342
10	C3	538.015	696.778
10	C4	965.454	702.926
10	C5	530.303	528.008
10	C7	810.042	314.163
10	C8	468.555	762.441
10	C9	614.965	825.028
10	D1	512.243	399.896
10	D10	573.649	668.314
10	D11	402.752	284.181
10	D12	746.855	663.461
10	D2	259.155	463.714
10	D3	964.122	249.167
10	D4	910.663	936.339
10	D5	325.155	659.359
10	D7	240.212	706.273
10	D8	193.125	149.249
10	D9	167.39	301.654
10	E1	193.528	735.984
10	E10	408.663	811.483
10	E11	662.748	286.892
10	E12	935.125	661.262
10	E2	870.872	434.589
10	E3	442.076	444.348
10	E4	862.048	269.365
10	E5	929.639	222.224
10	E7	154.742	625.182
10	E8	973.659	479.588
10	E9	735.019	653.429
10	F1	823.134	701.059
10	F10	699.79	178.952
10	F11	657.618	951.407
10	F12	491.773	436.075
10	F3	273.25	396.57
10	F4	337.743	182.17
10	F5	146.434	824.884
10	F7	308.215	116.004
10	F8	394.628	865.417
10	F9	216.491	888.183
10	G1	391.142	366.355
10	G10	747.822	366.454
10	G11	392.706	285.389
10	G12	989.594	636.136
10	G3	717.072	638.449
10	G4	515.579	712.438
10	G5	898.002	275.254
10	G7	782.761	640.573
10	G8	729.668	885.657
10	G9	574.477	491.297
11	A1	331.863	131.989
11	A10	551.22	761.557
11	A11	930.505	315.394
11	A12	138.796	192.93
11	A2	888.184	470.779
11	A3	390.598	591.205
11	A4	306.238	244.603
11	A5	290.404	285.831
11	A7	675.538	130.494
11	A8	338.265	241.778
11	A9	943.211	401.349
11	B1	930.17	361.858
11	B10	909.741	471.843
11	B11	121.563	352.354
11	B12	705.229	148.615
11	B2	297.073	346.054
11	B3	764.592	327.227
11	B4	133.376	238.866
11	B5	856.585	291.814
11	B7	791.84	290.514
11	B8	807.015	128.022
11	B9	423.141	781.08
11	C1	693.879	614.786
11	C10	299.149	128.433
11	C11	504.247	640.781
11	C12	781.633	624.033
11	C2	775.906	865.489
11	C3	644.559	695.226
11	C4	970.061	401.653
11	C5	628.794	986.965
11	C7	937.417	576.799
11	C8	558.712	483.342
11	C9	137.022	673.034
11	D1	686.148	845.28
11	D10	518.642	683.79
11	D11	703.707	329.832
11	D12	663.758	208.766
11	D2	445.968	685.024
11	D3	861.595	863.334
11	D4	783.368	386.796
11	D5	522.425	358.266
11	D7	360.407	672.979
11	D8	863.52	928.936
11	D9	711.763	302.39
11	E1	109.986	138.46
11	E10	302.774	273.463
11	E11	244.308	127.132
11	E12	603.123	223.244
11	E2	749.489	734.397
11	E3	998.394	967.018
11	E4	464.485	846.335
11	E5	704.524	181.71
11	E7	227.221	793.869
11	E8	864.23	976.535
11	E9	169	198.279
11	F1	371.571	944.688
11	F10	423.774	972.521
11	F11	815.507	209.951
11	F12	958.643	665.338
11	F3	471.868	115.745
11	F4	459.897	799.804
11	F5	174.694	441.978
11	F7	496.812	438.895
11	F8	874.016	693.324
11	F9	510.781	233.309
11	G1	866.854	203.417
11	G10	212.871	608.154
11	G11	832.6	247.518
11	G12	164.112	186.741
11	G3	251.242	832.465
11	G4	238.651	750.985
11	G5	776.283	914.233
11	G7	228.873	347.274
11	G8	921.318	187.56
11	G9	689.31	250.417
12	A1	904.452	344.039
12	A10	302.472	682.637
12	A11	199.194	423.027
12	A12	854.366	681.094
12	A2	368.343	889.703
12	A3	304.801	558.302
12	A4	659.274	234.421
12	A5	285.033	548.5
12	A7	342.702	741.654
12	A8	205.026	698.888
12	A9	359.636	208.336
12	B1	481.95	704.137
12	B10	459.302	988.251
12	B11	979.478	331.746
12	B12	261.694	678.67
12	B2	592.156	316.718
12	B3	966.612	525.015
12	B4	754.798	296.098
12	B5	971.988	429.774
12	B7	299.25	710.909
12	B8	469.068	248.907
12	B9	565.365	997.443
12	C1	681.728	423.186
12	C10	471.628	102.237
12	C11	252.166	534.038
12	C12	119.187	355.108
12	C2	634.973	731.287
12	C3	463.371	338.068
12	C4	962.607	819.564
12	C5	857.767	593.891
12	C7	295.916	271.846
12	C8	131.789	961.139
12	C9	703.582	348.408
12	D1	201.278	796.826
12	D10	647.618	660.234
12	D11	863.06	430.555
12	D12	557.783	869.187
12	D2	109.132	336.313
12	D3	243.588	652.505
12	D4	112.584	467.622
12	D5	722.206	427.841
12	D7	922.921	612.004
12	D8	337.54	398.228
12	D9	379.133	635.423
12	E1	703.696	410.898
12	E10	782.068	623.682
12	E11	404.297	585.181
12	E12	173.6	279.355
12	E2	620.093	129.065
12	E3	533.718	724.476
12	E4	676.526	396.716
12	E5	494.65	764.748
12	E7	258.972	776.241
12	E8	701.262	427.61
12	E9	983.207	839.611
12	F1	214.701	454.536
12	F10	202.708	964.031
12	F11	603.531	205.243
12	F12	714.882	928.697
12	F3	609.744	108.092
12	F4	690.295	602.794
12	F5	186.83	780.597
12	F7	459.365	597.147
12	F8	139.838	237.677
12	F9	943.446	443.326
12	G1	254.661	393.013
12	G10	318.129	308.776
12	G11	741.386	132.438
12	G12	266.458	305.711
12	G3	993.941	873.67
12	G4	910.313	730.925
12	G5	929.953	156.526
12	G7	543.896	807.516
12	G8	980.39	835.829
12	G9	258.508	791.991
13	A1	645.64	899
13	A10	482.495	389.314
13	A11	222.582	653.598
13	A12	392.773	394.222
13	A2	129.464	861.951
13	A3	856.334	185.588
13	A4	989.894	464.798
13	A5	741.663	157.039
13	A7	546.076	650.647
13	A8	169.571	902.284
13	A9	630.469	199.215
13	B1	681.483	234.525
13	B10	192.622	166.73
13	B11	533.906	206.922
13	B12	415.049	331.686
13	B2	907.71	881.256
13	B3	338.726	619.671
13	B4	226.677	602.197
13	B5	263.395	801.128
13	B7	502.288	690.819
13	B8	439.125	694.804
13	B9	656.261	638.331
13	C1	656.164	792.933
13	C10	207.556	581.879
13	C11	419.623	321.945
13	C12	488.701	318.875
13	C2	404.951	737.958
13	C3	388.112	868.1
13	C4	802.548	905.915
13	C5	366.772	658.129
13	C7	303.761	656.758
13	C8	338.97	751.154
13	C9	698.01	337.323
13	D1	707.98	556.346
13	D10	335.675	448.812
13	D11	104.375	501.728
13	D12	962.235	410.828
13	D2	556.434	182.102
13	D3	211.373	725.822
13	D4	351.317	745.683
13	D5	261.221	811.289
13	D7	886.434	640.884
13	D8	620.486	736.681
13	D9	899.431	288.834
13	E1	579.134	779.22
13	E10	585.646	350.698
13	E11	448.314	714.941
13	E12	986.469	857.448
13	E2	560.34	626.048
13	E3	595.742	550.325
13	E4	656.054	870.883
13	E5	758.43	142.496
13	E7	265.301	288.01
13	E8	714.322	686.399
13	E9	950.597	477.782
13	F1	258.282	984.171
13	F10	881.998	353.474
13	F11	315.99	716.376
13	F12	865.845	936.818
13	F3	825.043	393.648
13	F4	884.347	978.356
13	F5	786.871	185.636
13	F7	991.984	893.45
13	F8	573.398	865.494
13	F9	224.139	941.726
13	G1	350.013	394.963
13	G10	505.027	588.654
13	G11	988.761	243.197
13	G12	388.001	487.511
13	G3	690.696	193.661
13	G4	981.654	801.475
13	G5	243.644	195.773
13	G7	583.152	163.693
13	G8	625.805	415.99
13	G9	340.442	758.75
14	A1	388.861	514.66
14	A10	774.697	235.118
14	A11	594.542	376.791
14	A12	247.426	727.739
14	A2	684.299	367.675
14	A3	925.526	364.026
14	A4	624.893	537.822
14	A5	599.219	884.675
14	A7	702.048	390.255
14	A8	806.92	611.787
14	A9	720.937	943.39
14	B1	280.267	633.781
14	B10	150.403	453.911
14	B11	954.11	367.317
14	B12	131.673	189.029
14	B2	732.076	844.13
14	B3	865.15	846.665
14	B4	573.44	792.443
14	B5	758.931	861.44
14	B7	893.792	654.269
14	B8	926.939	741.515
14	B9	709.105	846.845
14	C1	746.563	667.844
14	C10	692.249	663.066
14	C11	497.314	801.909
14	C12	675.852	389.592
14	C2	986.787	822.193
14	C3	881.552	256.874
14	C4	170.186	263.295
14	C5	366.448	372.27
14	C7	526.753	860.924
14	C8	317.826	969.58
14	C9	228.653	604.467
14	D1	549.701	515.673
14	D10	973.79	663.529
14	D11	118.666	137.737
14	D12	672.932	171.858
14	D2	360.219	770.071
14	D3	119.33	229.963
14	D4	923.976	798.102
14	D5	183.053	867.026
14	D7	354.428	166.782
14	D8	336.847	944.995
14	D9	443.632	765.791
14	E1	325.932	303.287
14	E10	212.777	514.143
14	E11	103.513	157.864
14	E12	962.855	473.672
14	E2	297.116	258.879
14	E3	859.316	179.164
14	E4	455.642	250.423
14	E5	104.217	407.44
14	E7	992.983	668.863
14	E8	633.366	556.775
14	E9	342.465	747.552
14	F1	731.807	217.134
14	F10	835.882	998.93
14	F11	999.584	301.231
14	F12	194.541	139.206
14	F3	221.048	961.99
14	F4	552.559	948.536
14	F5	883.29	777.385
14	F7	105.945	247.237
14	F8	442.483	916.792
14	F9	222.289	327.884
14	G1	354.354	964.814
14	G10	566.836	673.689
14	G11	232.418	794.419
14	G12	992.928	392.604
14	G3	713.311	641.007
14	G4	607.009	745.317
14	G5	164.559	644.233
14	G7	245.765	942.345
14	G8	868.684	176.037
14	G9	639.992	958.77
15	A1	656.925	490.942
15	A10	695.634	199.29
15	A11	499.647	387.472
15	A12	790.745	649.337
15	A2	190.587	450.051
15	A3	684.079	640.351
15	A4	388.812	373.992
15	A5	233.697	160.909
15	A7	705.661	801.427
15	A8	573.735	771.231
15	A9	463.362	982.777
15	B1	235.306	704.291
15	B10	145.932	784.818
15	B11	312.337	639.659
15	B12	896.975	857.144
15	B2	304.033	151.131
15	B3	582.503	205.1
15	B4	423.835	822.356
15	B5	856.238	711.374
15	B7	955.635	910.24
15	B8	110.293	997.765
15	B9	771.724	800.866
15	C1	690.706	329.046
15	C10	862.933	123.197
15	C11	963.947	391.153
15	C12	798.76	657.306
15	C2	493.336	590.704
15	C3	667.012	205.464
15	C4	186.577	399.609
15	C5	961.967	983.858
15	C7	777.584	435.1
15	C8	111.269	187.91
15	C9	587.333	439.224
15	D1	642.399	673.917
15	D10	652.194	282.572
15	D11	257.282	667.345
15	D12	269.285	277.562
15	D2	783.481	725.574
15	D3	986.491	860.211
15	D4	112.562	885.393
15	D5	687.707	673.167
15	D7	926.01	318.831
15	D8	126.113	427.501
15	D9	457.617	735.494
15	E1	496.604	312.78
15	E10	643.544	726.057
15	E11	142.566	395.948
15	E12	277.686	342.973
15	E2	877.126	801.526
15	E3	586.447	757.453
15	E4	653.096	152.112
15	E5	654.379	345.13
15	E7	143.077	584.427
15	E8	511.792	323.25
15	E9	303.768	603.291
15	F1	898.278	773.64
15	F10	319.541	392.177
15	F11	195.086	445.928
15	F12	100.824	645.608
15	F3	571.532	829.698
15	F4	864.517	458.635
15	F5	704.676	615.049
15	F7	500.922	733.701
15	F8	631.508	206.436
15	F9	185.941	438.285
15	G1	717.171	851.412
15	G10	757.324	589.72
15	G11	935.004	502.796
15	G12	769.037	110.361
15	G3	434.285	279.478
15	G4	429.06	393.395
15	G5	674.606	679.295
15	G7	194.636	602.615
15	G8	102.719	366.836
15	G9	632.884	383.038
16	A1	864.446	893.841
16	A10	679.542	567.506
16	A11	1744.95	897.657
16	A12	3312.92	2732.04
16	A2	1213.71	980.251
16	A3	789.909	467.394
16	A4	1150	973.451
16	A5	1168.27	1075.56
16	A7	558.993	1258.48
16	A8	752.302	981.997
16	A9	706.33	746.995
16	B1	1707.91	1789.59
16	B10	113.356	2330.74
16	B11	846.487	2696.7
16	B12	2290.53	6232.16
16	B2	1959.19	940.575
16	B3	1220.7	767.668
16	B4	1442.18	757.184
16	B5	785.016	835.691
16	B7	1054.45	2064.65
16	B8	872.472	1210.6
16	B9	1114.48	1505.92
16	C1	1416.62	1626.79
16	C10	1236.91	1225.11
16	C11	1462.55	1611.32
16	C12	1944.17	2978.99
16	C2	1410.39	1214.09
16	C3	2243.86	1813.81
16	C4	1673.49	1923.12
16	C5	610.088	281.293
16	C7	1168.84	1770.9
16	C8	762.204	684.285
16	C9	1399.5	1834.51
16	D1	931.22	1068.41
16	D10	908.207	1150
16	D11	1234.61	2018.41
16	D12	1481.11	2524.25
16	D2	543.856	496.796
16	D3	966.593	808.308
16	D4	1046.07	553.091
16	D5	502.383	540.17
16	D7	1191.96	1868.78
16	D8	1921.43	2938.23
16	D9	1271.4	1339.83
16	E1	1272.96	1668.75
16	E10	811.107	820.473
16	E11	1054.43	1266.78
16	E12	3152.55	3800.73
16	E2	265.674	902.933
16	E3	1039.44	1184.93
16	E4	1410.74	913.715
16	E5	979.756	668.988
16	E7	1890.45	1588.59
16	E8	1162.31	1637.42
16	E9	1271.2	1398.21
16	F1	496.484	837.475
16	F10	1187.2	2145.79
16	F11	1325.84	1578.72
16	F12	1534.63	1954.71
16	F3	595.918	1032.24
16	F4	3787.37	3741.01
16	F5	1673.05	1198.63
16	F7	1281.81	833.688
16	F8	1781.11	2397.81
16	F9	2077.75	2344.58
16	G1	468.025	654.458
16	G10	1842.41	3124.42
16	G11	3020.03	3343.1
16	G12	736.713	1470.75
16	G3	482.82	860.742
16	G4	1989.71	2797.14
16	G5	954.45	698.355
16	G7	928.451	1271.46
16	G8	562.663	1015.85
16	G9	1327.78	2235.62
17	A1	1224.41	954.451
17	A10	712.357	834.256
17	A11	1284.63	899.817
17	A12	2512.21	2320.97
17	A2	1257.45	1232.95
17	A3	836.46	686.435
17	A4	971.745	1094.97
17	A5	1322.62	1173.2
17	A6	825.561	814.516
17	A7	1279.35	1487.16
17	A8	915.106	615.08
17	A9	1088.43	1049.84
17	B1	2165.53	1634.68
17	B10	1824.23	2318.11
17	B11	1488.64	1375.41
17	B12	4475.77	4188.22
17	B2	1622.76	1945.97
17	B3	1187.27	943.774
17	B4	1318.08	1189.25
17	B5	1296.79	1107.19
17	B6	1230.91	1520.69
17	B7	1675.22	1934.51
17	B8	1573.23	1493.21
17	B9	1462.28	1677.05
17	C1	1836.31	1901.06
17	C10	1193.49	961.073
17	C11	1728.13	1473.39
17	C12	3360.89	3275.23
17	C2	1388.8	1724.15
17	C3	2285.89	2089.39
17	C4	1882.39	2023.81
17	C5	741.724	756.77
17	C6	1743.17	1709.62
17	C7	2047.01	2327.91
17	C8	964.642	989.942
17	C9	1306.8	1241.28
17	D1	3280	3113.48
17	D10	941.258	1247.93
17	D11	1621.61	1536.61
17	D12	1720.06	2104.72
17	D2	658.122	662.037
17	D3	984.092	1109.21
17	D4	946.418	1283.19
17	D5	847.447	1087.68
17	D6	1602.62	1526.83
17	D7	1731.35	1951.66
17	D8	2111.57	2448.34
17	D9	1247.57	1603.82
17	E1	2284.57	2103.25
17	E10	763.096	747.601
17	E11	1211.22	1151.81
17	E12	2472.41	2957.15
17	E2	918.607	947.456
17	E3	1493.76	1665.16
17	E4	1475.86	1782.17
17	E5	1046.73	1943.9
17	E6	1526.75	1979.09
17	E7	736.801	2072.32
17	E8	996.389	1332.96
17	E9	1131.17	1101.3
17	F1	983.58	1132.54
17	F10	1959.81	1940.56
17	F11	1476.5	1508.96
17	F12	1367.35	1428.54
17	F2	1746.01	1981.94
17	F3	972.886	1179.9
17	F4	2767.9	3764.12
17	F5	1421.07	1838.82
17	F6	1543.65	1777.41
17	F7	1329.81	1413.41
17	F8	1803.12	1665.47
17	F9	1697.54	1302.78
17	G1	679.708	896.214
17	G10	2279.1	2398.97
17	G11	2375.46	3000.46
17	G12	1096.67	1276.94
17	G2	702.95	906.486
17	G3	695.436	972.82
17	G4	1781.02	2391.78
17	G5	737.706	1109.43
17	G6	991.272	1331.97
17	G7	944.115	1215.55
17	G8	676.733	574.073
17	G9	1128.6	1649.03
18	A1	930.345	961.575
18	A10	1579.74	2182.84
18	A11	2360.8	2857.49
18	A12	3083.07	2344.05
18	A2	306.844	1842.09
18	A3	1119.35	599.866
18	A4	588.231	1244.56
18	A5	1325.4	690.295
18	A6	769.85	1208.05
18	A7	689.723	1471.63
18	A8	1463.15	999.716
18	A9	1271.18	1130.31
18	B1	1670.34	1742.84
18	B10	611.765	2501.42
18	B11	2456.69	4594.63
18	B12	4543.79	1828.65
18	B2	1289.58	1518.59
18	B3	1208.55	1027.83
18	B4	1172.14	1259.78
18	B5	1424.03	2133.7
18	B6	1697.45	2024.24
18	B7	1789.16	1629.7
18	B8	1367.55	1158.35
18	B9	1321.46	1765.13
18	C1	1908.5	4543.79
18	C10	655.56	852.834
18	C10	1204.65	1701.09
18	C11	1523.16	3056.36
18	C12	2446.41	1655.37
18	C2	1181.35	1509.23
18	C3	1434.07	1541.41
18	C4	1332.76	1468.04
18	C5	1525.95	1586.43
18	C6	786.252	1369.89
18	C7	1891.76	2070.09
18	C8	1297.83	1089.37
18	C9	2453.34	2439.69
18	D1	1803.79	933.406
18	D10	1174.94	1537.68
18	D11	1224.21	1272.55
18	D12	2463.69	2296.85
18	D2	943.624	2920.88
18	D3	2436.88	2074.43
18	D4	1932.9	1921.76
18	D5	1768.23	2110.08
18	D6	1713.41	1876.3
18	D7	1850.04	1133.15
18	D8	1358.92	1908.58
18	D9	2170.81	758.907
18	E1	2439	475.3
18	E10	1069.14	2250.13
18	E11	2365.29	2081.99
18	E12	2704.03	322.736
18	E2	1127.07	794.697
18	E3	1132.04	1208.76
18	E4	1274.08	1758.53
18	E5	1725.18	1197.09
18	E6	1039.64	566.381
18	E7	2079.24	1817.51
18	E8	1770.12	1276.11
18	E9	1915.37	952.068
18	F1	1616.74	1522.78
18	F10	798.1	2023.15
18	F11	2340.1	2906.87
18	F12	2338.84	2271.58
18	F2	1292.69	1131.04
18	F3	924.718	1275.46
18	F4	1443.36	391.681
18	F5	856.449	1194.77
18	F6	922.064	1440.13
18	F7	1340.51	1269.26
18	F8	998.598	1397.86
18	F9	1282.78	652.959
18	G1	2262.89	1077.11
18	G10	1074.36	1720.71
18	G11	1801.36	2512.84
18	G12	1710.63	2031.64
18	G2	850.517	1577.86
18	G3	971.295	1111.86
18	G4	1163.34	1373.97
18	G5	765.97	856.067
18	G6	831.163	1997.29
18	G7	1387.09	1742.7
18	G8	1477.59	1876.18
18	G9	1791.38	993.724
19	A1	2527.04	1221.81
19	A10	1799.87	1013.13
19	A11	3138.37	1889.73
19	A12	1850.53	388.333
19	A2	1829.15	1448.88
19	A3	3241.18	2361.29
19	A4	1272.28	858.771
19	A5	1761.1	1648.93
19	A6	1580.31	1608.36
19	A7	1502.12	1441.66
19	A8	1754.9	1282.42
19	A9	1760.7	1180.69
19	B1	4172.85	1798.24
19	B10	1749.79	453.507
19	B11	3501.69	1990.76
19	B12	1469.08	536.756
19	B2	3632.36	2787.55
19	B3	5383.93	5836.42
19	B4	3102.67	2355.57
19	B5	2760.51	3097.26
19	B6	2724.21	3196.24
19	B7	4127.77	2688.34
19	B8	2648.11	2158.4
19	B9	3274.17	1703.11
19	C1	4013.05	4787.7
19	C10	2005.45	2346.76
19	C11	1955.7	2406.5
19	C12	1371.9	848.599
19	C2	2094.15	3054.24
19	C3	3635.44	3716.1
19	C4	3866.73	3512.09
19	C5	406.115	388.949
19	C6	3975.85	3253.06
19	C7	2043.28	1825.62
19	C8	2152.61	2057.71
19	C9	1690.02	1854.25
19	D1	651.964	396.141
19	D10	2945.6	2703.14
19	D11	2242.24	2123.64
19	D12	3136.36	1809.9
19	D2	4941.7	6164.21
19	D3	3715.8	4737.45
19	D4	6948.36	6550.55
19	D5	2258.36	2120.04
19	D6	2945.14	3897.55
19	D7	3173.69	2490.63
19	D8	2403.54	1984.72
19	D9	3602.3	2830.25
19	E1	3690.48	3027.85
19	E10	2598.17	2855.39
19	E11	1927.93	2257.53
19	E12	1981.07	1384.84
19	E2	4984.08	4668.99
19	E3	3203.4	3902.89
19	E4	4612.16	5404.69
19	E5	3315.59	2633.63
19	E6	2321.69	2309.8
19	E7	2797.43	2124.6
19	E8	1316.28	1444.16
19	E9	2320.12	2176.62
19	F1	2857.09	2923.09
19	F10	2070.01	2062.67
19	F11	2138.95	2328.02
19	F12	2862.36	2043.13
19	F2	3177.2	2734.35
19	F3	5512.01	4656.46
19	F4	4062.95	3256.46
19	F5	1804.15	1504.33
19	F6	2493.84	2851.88
19	F7	3390.28	2335.86
19	F8	2527.59	2677.62
19	F9	1706.66	1772.27
19	G1	2407.13	3012.22
19	G10	2589.89	2011.23
19	G11	1729.47	1388.17
19	G12	848.217	426.353
19	G2	3733.84	3213.37
19	G3	3831.22	3837.78
19	G4	3337.18	2950.38
19	G5	1862.64	2317.26
19	G6	2211.24	2555.22
19	G7	1315.12	1657.96
19	G8	1553.53	2064.21
19	G9	1210.89	1164.74
20	A1	431.965	301.883
20	A10	602.035	731.743
20	A11	603.053	474.937
20	A12	747.017	308.53
20	A2	708.157	861.41
20	A3	481.777	800.033
20	A4	938.89	916.671
20	A5	182.67	478.098
20	A6	761.897	379.894
20	A7	127.074	524.484
20	A8	662.902	853.776
20	A9	130.478	382.056
20	B1	842.819	594.328
20	B10	756.39	582.601
20	B11	183.107	324.718
20	B12	932.03	707.336
20	B2	591.733	147.323
20	B3	583.755	321.584
20	B4	221.326	467.841
20	B5	394.952	474.386
20	B6	133.878	694.471
20	B7	702.063	169.742
20	B8	914.415	191.085
20	B9	492.741	930.375
20	C1	630.88	102.503
20	C10	986.417	552.28
20	C11	489.196	257.298
20	C12	852.998	749.209
20	C2	890.499	858.668
20	C3	495.279	703.835
20	C4	340.098	343.461
20	C5	341.574	237.212
20	C6	428.967	800.144
20	C7	339.128	701.41
20	C8	501.753	951.119
20	C9	734.323	827.054
20	D1	166.744	967.802
20	D10	217.47	910.458
20	D11	965.08	952.175
20	D12	479.891	233.525
20	D2	124.269	778.151
20	D3	232.567	372.302
20	D4	286.79	752.497
20	D5	102.874	431.269
20	D6	364.245	960.491
20	D7	106.303	196.83
20	D8	850.747	612.714
20	D9	545.456	881.581
20	E1	100.629	992.028
20	E10	452.139	585.629
20	E11	599.674	386.132
20	E12	778.542	349.742
20	E2	349.713	378.228
20	E3	396.846	479.939
20	E4	840.845	404.325
20	E5	788.878	761.621
20	E6	934.412	303.109
20	E7	252.928	129.479
20	E8	102.038	273.133
20	E9	378.404	209.909
20	F1	636.79	667.225
20	F10	554.364	754.829
20	F11	602.716	361.09
20	F12	943.169	955.169
20	F2	725.968	699.25
20	F3	842.681	797.89
20	F4	146.047	448.485
20	F5	251.094	385.579
20	F6	877.219	921.015
20	F7	281.246	642.902
20	F8	254.248	745.757
20	F9	939.321	170.922
20	G1	217.331	762.743
20	G10	662.085	691.587
20	G11	643.453	973.001
20	G12	571.345	350.734
20	G2	248.011	750.157
20	G3	428.833	208.605
20	G4	416.469	853.437
20	G5	737.096	870.523
20	G6	848.7	203.951
20	G7	922.232	389.922
20	G8	736.878	472.146
20	G9	184.189	850.995
21	A1	285.657	782.62
21	A10	360.199	385.191
21	A11	595.278	940.76
21	A12	839.966	943.326
21	A2	413.081	800.258
21	A3	256.132	941.461
21	A4	829.664	801.362
21	A5	236.245	931.332
21	A6	854.457	327.531
21	A7	401.454	296.555
21	A8	760.924	133.102
21	A9	462.069	866.513
21	B1	986.118	610.185
21	B10	238.782	540.816
21	B11	381.886	529.824
21	B12	221.782	195.791
21	B2	965.296	376.233
21	B3	233.363	312.782
21	B4	282.475	631.787
21	B5	386.927	111.277
21	B6	597.21	799.963
21	B7	389.522	240.414
21	B8	624.985	810.531
21	B9	776.071	442.382
21	C1	711.631	288.119
21	C10	332.509	147.937
21	C11	859.129	834.711
21	C12	893.072	283.297
21	C2	320.944	453.676
21	C3	516.09	677.207
21	C4	484.226	338.983
21	C5	566.597	478.99
21	C6	166.778	319.888
21	C7	423.409	699.082
21	C8	280.371	304.033
21	C9	533.332	669.958
21	D1	418.447	973.499
21	D10	556.964	282.783
21	D11	667.219	608.426
21	D12	528.606	735.952
21	D2	304.2	499.479
21	D3	481.069	305.361
21	D4	456.673	419.395
21	D5	442.737	652.804
21	D6	501.186	733.186
21	D7	851.803	762.323
21	D8	391.296	353.756
21	D9	755.76	767.828
21	E1	652.391	270.498
21	E10	243.177	104.423
21	E11	267.526	235.472
21	E12	606.728	641.809
21	E2	417.127	576.994
21	E3	656.138	188.835
21	E4	743.089	569.571
21	E5	909.787	225.062
21	E6	475.731	586.048
21	E7	514.378	724.293
21	E8	792.525	267.391
21	E9	134.379	839.09
21	F1	413.324	856.548
21	F10	921.705	480.658
21	F11	372.841	347.253
21	F12	737.006	180.913
21	F2	526.508	345.569
21	F3	426.912	404.056
21	F4	586.194	308.055
21	F5	126.024	203.131
21	F6	904.458	445.422
21	F7	611.377	622.227
21	F8	151.529	939.617
21	F9	586.987	135.106
21	G1	243.779	534.336
21	G10	958.635	755.379
21	G11	215.656	847.204
21	G12	688.401	539.797
21	G2	139.995	798.5
21	G3	268.008	353.621
21	G4	409.892	564.628
21	G5	877.683	394.781
21	G6	328.789	402.144
21	G7	127.262	304.539
21	G8	427.299	420.695
21	G9	262.642	236.681
22	A1	806.976	510.111
22	A10	420.45	219.589
22	A11	561.033	116.44
22	A12	338.726	678.512
22	A2	386.65	210.642
22	A3	483.657	670.243
22	A4	215.74	380.523
22	A5	409.674	394.453
22	A6	526.655	183.888
22	A7	959.892	396.275
22	A8	134.228	854.366
22	A9	640.208	188.777
22	B1	335.313	913.007
22	B10	510.739	762.233
22	B11	928.2	847.653
22	B12	984.541	961.373
22	B2	159.006	568.682
22	B3	146.021	522.747
22	B4	757.672	192.181
22	B5	288.418	812.295
22	B6	743.277	657.079
22	B7	541.572	748.692
22	B8	451.486	916.501
22	B9	365.087	706.61
22	C1	312.222	153.953
22	C10	961.251	531.938
22	C11	305.245	418.674
22	C12	885.845	937.467
22	C2	163.075	450.47
22	C3	820.877	971.726
22	C4	388.121	762.246
22	C5	221.789	403.709
22	C6	932.012	901.658
22	C7	959.793	284.421
22	C8	571.173	596.029
22	C9	640.894	771.288
22	D1	210.437	264.725
22	D10	376.684	979.722
22	D11	460.319	814.992
22	D12	455.897	826.922
22	D2	322.76	258.261
22	D3	956.847	484.258
22	D4	463.871	508.413
22	D5	595.061	226.125
22	D6	672.249	679.321
22	D7	116.316	423.453
22	D8	639.64	955.038
22	D9	203.318	728.659
22	E1	483.174	354.27
22	E10	110.985	802.042
22	E11	346.121	293.347
22	E12	773.201	379.665
22	E2	210.267	766.392
22	E3	396.567	818.909
22	E4	455.233	205.365
22	E5	836.823	366.775
22	E6	884.612	234.293
22	E7	921.343	673.166
22	E8	112.895	733.836
22	E9	619.906	160.603
22	F1	935.956	416.584
22	F10	192.853	272.313
22	F11	879.366	764.947
22	F12	118.633	208.758
22	F2	773.963	484.385
22	F3	220.469	121.861
22	F4	747.884	278.468
22	F5	780.603	452.581
22	F6	258.625	140.121
22	F7	693.981	173.921
22	F8	633.394	142.868
22	F9	240.939	262.037
22	G1	759.105	772.061
22	G10	208.325	475.971
22	G11	460.884	378.818
22	G12	131.791	410.487
22	G2	358.197	828.574
22	G3	353.483	332.449
22	G4	964.491	575.582
22	G5	275.354	240.407
22	G6	773.451	128.821
22	G7	586.912	863.174
22	G8	476.916	168.25
22	G9	422.611	694.725
23	A1	535.751	637.58
23	A10	239.903	426.048
23	A11	706.721	480.658
23	A12	624.542	493.917
23	A2	223.221	631.889
23	A3	508.645	504.376
23	A4	166.937	771.567
23	A5	126.157	446.25
23	A6	809.575	912.471
23	A7	941.438	213.884
23	A8	809.457	105.146
23	A9	918.347	682.339
23	B1	229.327	816.595
23	B10	134.16	193.678
23	B11	753.956	320.041
23	B12	980.719	425.685
23	B2	786.42	990.838
23	B3	207.122	298.835
23	B4	938.743	114.668
23	B5	582.709	417.371
23	B6	280.434	603.217
23	B7	236.866	314.048
23	B8	392.794	441.718
23	B9	205.875	994.556
23	C1	142.176	696.659
23	C10	892.593	973.055
23	C11	895.126	335.833
23	C12	242.871	728.323
23	C2	297.628	375.736
23	C3	594.943	462.453
23	C4	940.967	131.98
23	C5	389.998	186.7
23	C6	429.252	488.823
23	C7	527.175	855.148
23	C8	377.042	528.637
23	C9	739.977	802.255
23	D1	706.688	364.891
23	D10	639.472	616.002
23	D11	861.293	310.35
23	D12	945.963	779.175
23	D2	154.79	909.21
23	D3	720.53	653.914
23	D4	671.703	768.306
23	D5	315.737	668.896
23	D6	652.505	206.02
23	D7	994.522	983.513
23	D8	403.638	235.643
23	D9	994.667	273.447
23	E1	121.877	639.509
23	E10	849.417	625.826
23	E11	803.719	714.063
23	E12	947.471	921.554
23	E2	423.982	741.92
23	E3	809.927	103.697
23	E4	403.42	432.572
23	E5	315.918	228.812
23	E6	530.021	942.505
23	E7	529.037	865.14
23	E8	463.431	224.623
23	E9	253.48	700.161
23	F1	899.647	440.478
23	F10	707.502	717.238
23	F11	402.366	346.303
23	F12	947.091	171.158
23	F2	725.928	637.493
23	F3	137.273	689.497
23	F4	457.777	113.339
23	F5	386.424	347.026
23	F6	825.812	605.175
23	F7	850.39	402.238
23	F8	908.317	697.856
23	F9	290.763	440.8
23	G1	523.646	846.451
23	G10	450.584	441.261
23	G11	839.63	841.206
23	G12	285.159	215.998
23	G2	225.44	580.083
23	G3	442.13	727.695
23	G4	890.475	155.285
23	G5	748.267	876.245
23	G6	487.519	769.093
23	G7	497.464	550.332
23	G8	103.06	737.981
23	G9	959.639	528.465
24	A1	365.671	202.59
24	A10	972.644	418.324
24	A11	652.938	648.097
24	A12	544.499	786.957
24	A2	503.507	932.858
24	A3	310.624	381.094
24	A4	113.257	285.124
24	A5	495.302	120.11
24	A6	903.434	352.566
24	A7	939.191	693.521
24	A8	144.658	537.267
24	A9	335.162	145.653
24	B1	991.613	474.059
24	B10	738.846	285.991
24	B11	114.65	990.687
24	B12	847.331	472.446
24	B2	349.073	879.287
24	B3	289.76	660.325
24	B4	105.582	121.683
24	B5	866.116	328.45
24	B6	479.941	275.824
24	B7	486.352	799.554
24	B8	151.16	835.213
24	B9	496.246	792.277
24	C1	418.077	630.254
24	C10	459.148	309.423
24	C11	959.541	375.637
24	C12	703.708	677.414
24	C2	634.88	957.407
24	C3	452.884	346.58
24	C4	900.915	254.91
24	C5	818.886	840.163
24	C6	274.421	729.617
24	C7	847.494	967.398
24	C8	839.55	286.061
24	C9	260.858	229.837
24	D1	620.15	948.548
24	D10	294.232	894.413
24	D11	583.76	106.895
24	D12	855.276	538.203
24	D2	442.037	676.201
24	D3	257.499	337.035
24	D4	395.387	929.051
24	D5	642.992	132.937
24	D6	237.604	950.785
24	D7	219.836	569.137
24	D8	264.17	932.633
24	D9	986.23	650.003
24	E1	735.708	747.855
24	E10	156.142	443.388
24	E11	452.288	687.109
24	E12	259.837	919.406
24	E2	534.102	271.911
24	E3	868.814	518.764
24	E4	125.457	136.909
24	E5	408.385	303.982
24	E6	516.667	793.719
24	E7	633.317	309.286
24	E8	704.199	260.078
24	E9	478.747	469.968
24	F1	523.52	559.886
24	F10	618.531	304.62
24	F11	915.136	435.303
24	F12	960.803	568.083
24	F2	366.441	657.225
24	F3	386.535	404.622
24	F4	266.297	134.668
24	F5	206.551	343.689
24	F6	365.644	704.894
24	F7	660.161	831.275
24	F8	596.631	358.367
24	F9	321.879	734.568
24	G1	983.198	340.419
24	G10	736.102	370.241
24	G11	469.173	147.666
24	G12	910.717	367.823
24	G2	474.176	806.666
24	G3	628.812	259.796
24	G4	108.497	562.737
24	G5	126.896	975.408
24	G6	701.333	318.227
24	G7	840.634	986.067
24	G8	660.161	793.819
24	G9	124.067	636.532
25	A1	408.203	518.629
25	A10	744.342	318.016
25	A11	660.009	463.006
25	A12	220.906	145.679
25	A2	522.458	691.855
25	A3	563.089	706.804
25	A4	145.947	938.732
25	A5	351.486	540.861
25	A6	620.777	953.295
25	A7	767.947	199.496
25	A8	371.237	561.485
25	A9	871.87	945.118
25	B1	645.67	223.149
25	B10	943.22	165.428
25	B11	159.033	983.441
25	B12	220.685	906.551
25	B2	309.328	672.482
25	B3	645.066	778.712
25	B4	778.784	885.314
25	B5	665.906	389.08
25	B6	262.783	108.571
25	B7	876.945	733.288
25	B8	425.12	224.253
25	B9	457.349	653.897
25	C1	935.864	322.961
25	C10	896.291	429.874
25	C11	718.874	661.853
25	C12	634.501	505.18
25	C2	262.307	374.192
25	C3	188.533	478.369
25	C4	630.96	800.925
25	C5	727.413	103.63
25	C6	192.598	577.669
25	C7	212.164	772.313
25	C8	393.967	827.69
25	C9	586.294	303.586
25	D1	221.573	381.343
25	D10	264.974	386.186
25	D11	771.903	810.371
25	D12	271.623	512.746
25	D2	549.13	416.676
25	D3	998.3	776.142
25	D4	699.935	390.952
25	D5	163.815	284.567
25	D6	277.678	453.041
25	D7	631.126	451.35
25	D8	529.654	229.672
25	D9	622.356	813.075
25	E1	310.895	600.614
25	E10	485.841	192.918
25	E11	751.317	423.184
25	E12	174.463	787.753
25	E2	419.006	761.956
25	E3	947.483	461.955
25	E4	599.177	441.999
25	E5	103.043	359.526
25	E6	303.01	701.458
25	E7	101.117	190.457
25	E8	457.085	426.377
25	E9	396.899	743.453
25	F1	667.117	170.268
25	F10	325.236	470.959
25	F11	495.265	683.499
25	F12	497.214	555.332
25	F2	949.903	455.398
25	F3	776.778	121.491
25	F4	187.005	412.679
25	F5	588.156	358.644
25	F6	428.287	808.592
25	F7	880.721	385.321
25	F8	531.977	785.014
25	F9	318.323	633.18
25	G1	433.338	903.967
25	G10	477.554	613.12
25	G11	388.779	678.907
25	G12	118.438	425.853
25	G2	943.768	195.665
25	G3	254.918	277.667
25	G4	656.38	560.899
25	G5	750.21	810.516
25	G6	164.108	257.708
25	G7	232.314	494.46
25	G8	928.295	858.832
25	G9	249.735	902.511
26	A1	530.635	392.518
26	A10	303.484	462.292
26	A11	216.401	982.907
26	A12	339.412	500.625
26	A2	125.435	380.854
26	A3	510.226	415.831
26	A4	948.363	311.985
26	A5	727.516	368.311
26	A6	522.559	278.71
26	A7	525.737	875.03
26	A8	567.56	429.338
26	A9	382.214	738.383
26	B1	945.562	184.874
26	B10	210.177	255.947
26	B11	628.861	444.52
26	B12	943.639	338.055
26	B2	805.854	696.796
26	B3	945.071	161.329
26	B4	712.083	547.048
26	B5	992.99	942.095
26	B6	886.71	525.87
26	B7	931.314	438.482
26	B8	695.907	984.945
26	B9	577.768	956.039
26	C1	163.764	889.767
26	C10	855.166	886.944
26	C11	570.61	323.445
26	C12	463.382	988.476
26	C2	531.687	126.49
26	C3	269.336	105.377
26	C4	772.943	816.326
26	C5	640.957	930.236
26	C6	631.584	616.8
26	C7	319.96	128.84
26	C8	476.401	296.828
26	C9	494.337	644.755
26	D1	899.11	792.35
26	D10	631.06	897.535
26	D11	343.381	218.447
26	D12	746.839	518.326
26	D2	341.996	846.657
26	D3	439.563	525.733
26	D4	568.101	258.449
26	D5	893.516	310.954
26	D6	230.355	940.719
26	D7	400.78	476.502
26	D8	484.191	423.652
26	D9	217.982	928.549
26	E1	662.962	213.437
26	E10	199.053	596.033
26	E11	701.925	668.671
26	E12	347.927	897.441
26	E2	401.748	177.748
26	E3	411.3	920.283
26	E4	423.537	179.102
26	E5	896.77	730.099
26	E6	356.76	965.105
26	E7	384.095	287.523
26	E8	621.509	943.735
26	E9	505.412	404.297
26	F1	791.692	911.192
26	F10	639.691	924.588
26	F11	242.801	863.659
26	F12	872.26	544.214
26	F2	958.656	198.801
26	F3	379.609	756.343
26	F4	710.909	388.596
26	F5	916.482	488.574
26	F6	367.018	633.876
26	F7	397.428	269.758
26	F8	633.557	704.814
26	F9	980.419	867.052
26	G1	140.969	542.942
26	G10	241.207	816.4
26	G11	854.826	371.954
26	G12	750.892	901.416
26	G2	995.78	934.22
26	G3	230.067	883.393
26	G4	277.647	849.66
26	G5	616.563	707.642
26	G6	323.317	889.854
26	G7	193.063	733.638
26	G8	394.815	696.964
26	G9	291.477	434.282
27	A1	700.714	306.424
27	A10	606.115	918.816
27	A11	871.498	612.181
27	A12	181.177	319.91
27	A2	536.727	223.359
27	A3	704.569	930.391
27	A4	174.909	815.416
27	A5	758.032	915.884
27	A6	823.729	691.52
27	A7	446.79	869.207
27	A8	137.641	888.063
27	A9	894.595	507.797
27	B1	339.026	468.432
27	B10	599.501	884.702
27	B11	177.271	116.849
27	B12	776.231	184.378
27	B2	228.611	696.799
27	B3	491.943	997.758
27	B4	263.252	230.059
27	B5	358.479	669.171
27	B6	847.853	188.844
27	B7	148.121	297.635
27	B8	458.461	274.318
27	B9	958.296	464.027
27	C1	467.114	896.892
27	C10	412.423	358.688
27	C11	419.003	514.876
27	C12	164.677	384.807
27	C2	101.337	631.032
27	C3	891.7	511.409
27	C4	944.322	983.992
27	C5	839.121	262.323
27	C6	264.138	786.117
27	C7	806.796	577.974
27	C8	396.933	791.029
27	C9	931.849	916.462
27	D1	704.197	588.141
27	D10	232.709	712.423
27	D11	694.48	131.28
27	D12	880.819	748.632
27	D2	480.481	336.344
27	D3	374.839	934.442
27	D4	701.158	219.134
27	D5	789.538	270.897
27	D6	315.339	894.16
27	D7	200.613	440.168
27	D8	608.769	869.704
27	D9	230.735	582.009
27	E1	355.019	173.602
27	E10	687.496	256.443
27	E11	616.758	911.192
27	E12	345.417	816.296
27	E2	624.636	771.899
27	E3	164.861	341.439
27	E4	552.978	350.592
27	E5	761.648	675.398
27	E6	525.152	501.266
27	E7	376.618	103.299
27	E8	563.097	391.509
27	E9	137.672	333.624
27	F1	827.005	189.842
27	F10	465.418	872.282
27	F11	610.911	381.521
27	F12	638.611	743.96
27	F2	710.803	619.087
27	F3	557.385	799.97
27	F4	569.307	968.768
27	F5	874.43	723.237
27	F6	730.671	495.118
27	F7	637.125	532.799
27	F8	613.331	205.39
27	F9	897.914	992.18
27	G1	323.605	966.699
27	G10	205.718	124.861
27	G11	728.754	188.645
27	G12	616.202	711.625
27	G2	498.415	862.793
27	G3	755.968	681.567
27	G4	762.448	126.997
27	G5	614.383	955.889
27	G6	920.576	859.259
27	G7	507.512	418.427
27	G8	171.951	827.813
27	G9	968.415	636.572
28	A1	251.498	690.275
28	A10	863.023	626.627
28	A11	881.607	569.313
28	A12	784.57	770.717
28	A2	963.694	152
28	A3	909.273	616.211
28	A4	235.665	709.322
28	A5	178.447	508.324
28	A6	198.429	754.301
28	A7	646.492	925.458
28	A8	833.163	313.673
28	A9	249.184	353.33
28	B1	801.854	717.521
28	B10	886.825	656.439
28	B11	597.695	331.845
28	B12	184.702	611.53
28	B2	140.308	480.265
28	B3	876.718	668.386
28	B4	626.281	857.011
28	B5	361.785	721.125
28	B6	735.324	517.795
28	B7	485.734	810.147
28	B8	139.294	159.624
28	B9	508.657	623.915
28	C1	838.269	989.308
28	C10	854.221	740.509
28	C11	880.066	338.917
28	C12	982.523	225.442
28	C2	121.858	278.841
28	C3	806.758	987.926
28	C4	449.352	397.475
28	C5	338.223	679.447
28	C6	737.439	624.187
28	C7	436.3	841.328
28	C8	512.146	934.452
28	C9	941.641	552.422
28	D1	769.639	956.143
28	D10	986.87	625.375
28	D11	513.207	190.114
28	D12	704.392	632.339
28	D2	455.448	505.492
28	D3	639.639	261.924
28	D4	316.785	553.764
28	D5	709.851	356.985
28	D6	158.414	510.212
28	D7	785.726	667.977
28	D8	944.312	689.848
28	D9	325.027	261.842
28	E1	515.406	728.733
28	E10	973.719	947.026
28	E11	544.478	764.092
28	E12	476.99	839.031
28	E2	925.876	250.602
28	E3	136.997	129.123
28	E4	174.721	667.14
28	E5	470.022	723.628
28	E6	381.937	735.288
28	E7	443.356	222.739
28	E8	683.06	346.751
28	E9	850.192	644.578
28	F1	758.512	772.78
28	F10	784.821	449.903
28	F11	499.756	351.036
28	F12	807.987	241.038
28	F2	128.188	781.698
28	F3	648.962	662.959
28	F4	557.168	286.718
28	F5	151.312	948.148
28	F6	213.765	268.665
28	F7	122.327	177.434
28	F8	110.645	500.132
28	F9	590.994	185.121
28	G1	751.974	524.559
28	G10	987.402	613.814
28	G11	440.867	534.017
28	G12	966.463	125.008
28	G2	674.903	156.218
28	G3	269.12	319.288
28	G4	362.162	952.522
28	G5	452.595	206.479
28	G6	136.754	951.941
28	G7	277.068	579.288
28	G8	684.28	181.907
28	G9	370.302	710.216
29	A1	385.933	821.71
29	A10	477.403	768.331
29	A11	391.343	667.458
29	A12	899.34	978.193
29	A2	489.942	983.285
29	A3	414.518	140.187
29	A4	151.492	396.49
29	A5	670.637	855.787
29	A6	933.509	702.451
29	A7	264.585	425.766
29	A8	332.703	596.586
29	A9	819.633	665.172
29	B1	139.5	262.247
29	B10	436.279	340.711
29	B11	865.037	322.195
29	B12	429.91	337.556
29	B2	373.198	145.885
29	B3	774.99	860.401
29	B4	208.421	616.334
29	B5	716.561	704.127
29	B6	937.889	463.999
29	B7	418.699	800.478
29	B8	537.558	534.364
29	B9	236.558	563.042
29	C1	836.549	881.189
29	C10	157.271	274.752
29	C11	593.515	904.803
29	C12	507.393	846.134
29	C2	354.528	645.434
29	C3	763.68	233.246
29	C4	547.276	168.369
29	C5	369.958	936.096
29	C6	429.295	247.338
29	C7	722.29	746.427
29	C8	930.559	275.221
29	C9	989.082	655.886
29	D1	233.114	300.961
29	D10	199.61	277.272
29	D11	283.345	858.156
29	D12	563.996	621.217
29	D2	571.426	980.16
29	D3	685.351	962.603
29	D4	447.204	465.769
29	D5	863.791	338.863
29	D6	872.534	924.361
29	D7	358.686	958.125
29	D8	238.63	383.858
29	D9	670.858	974.324
29	E1	325.992	621.042
29	E10	728.883	258.159
29	E11	343.838	664.582
29	E12	431.836	205.978
29	E2	357.118	708.203
29	E3	125.035	862.609
29	E4	274.455	274.714
29	E5	555.887	872.903
29	E6	571.596	823.13
29	E7	429.52	186.426
29	E8	172.905	851.83
29	E9	725.987	464.206
29	F1	209.726	343.671
29	F10	883.846	755.855
29	F11	487.784	652.386
29	F12	396.388	965.521
29	F2	696.073	135.213
29	F3	513.586	612.65
29	F4	633.201	886.929
29	F5	650.853	753.62
29	F6	372.172	414.388
29	F7	907.619	156.46
29	F8	148.581	873.597
29	F9	145.741	562.312
29	G1	859.64	299.719
29	G10	450.849	938.564
29	G11	720.978	127.298
29	G12	283.134	739.479
29	G2	544.643	395.171
29	G3	749.33	678.538
29	G4	656.716	586.17
29	G5	547.807	133.936
29	G6	358.626	515.351
29	G7	117.136	420.748
29	G8	706.835	250.299
29	G9	520.876	395.825
30	A1	572.517	534.477
30	A10	489.802	659.673
30	A11	853.332	390.25
30	A12	399.433	521.896
30	A2	231.857	427.692
30	A3	747.929	531.583
30	A4	462.95	659.679
30	A5	126.94	660.177
30	A6	868.572	569.506
30	A7	412.208	247.011
30	A8	165.354	337.177
30	A9	732.067	859.219
30	B1	604.542	115.687
30	B10	681.173	176.984
30	B11	891.713	294.658
30	B12	462.865	715.544
30	B2	808.852	152.362
30	B3	126.229	448.739
30	B4	664.961	305.709
30	B5	512.682	590.177
30	B6	465.721	916.561
30	B7	317.469	166.737
30	B8	597.713	293.778
30	B9	815.369	976.69
30	C1	194.936	750.519
30	C10	668.774	656.951
30	C11	717.804	904.719
30	C12	906.14	158.415
30	C2	847.805	188.875
30	C3	479.549	230.628
30	C4	840.35	384.876
30	C5	732.666	560.043
30	C6	478.835	668.459
30	C7	787.785	329.337
30	C8	517.656	949.051
30	C9	104.647	252.811
30	D1	988.361	313.613
30	D10	552.087	966.391
30	D11	440.847	714.803
30	D12	785.423	407.852
30	D2	651.293	909.718
30	D3	527.697	872.859
30	D4	767.057	616.242
30	D5	436.51	483.1
30	D6	643.229	733.721
30	D7	804.024	226.231
30	D8	745.442	648.997
30	D9	250.971	610.172
30	E1	639.168	631.362
30	E10	434.893	771.1
30	E11	664.672	598.018
30	E12	370.918	164.765
30	E2	479.599	152.996
30	E3	459.922	321.113
30	E4	407.075	784.081
30	E5	936.552	573.838
30	E6	632.587	852.427
30	E7	295.681	736.732
30	E8	123.112	950.061
30	E9	812.97	524.453
30	F1	459.736	903.269
30	F10	185.56	267.917
30	F11	116.294	189.377
30	F12	902.495	691.978
30	F2	219.714	161.077
30	F3	749.468	433.699
30	F4	131.341	206.921
30	F5	511.386	684.342
30	F6	710.651	153.476
30	F7	450.671	357.231
30	F8	617.794	635.194
30	F9	822.547	640.137
30	G1	309.561	940.607
30	G10	242.732	564.678
30	G11	803.923	436.248
30	G12	572.779	832.009
30	G2	776.328	366.016
30	G3	465.95	625.599
30	G4	140.839	912.939
30	G5	104.541	879.209
30	G6	918.71	495.175
30	G7	786.278	633.726
30	G8	795.247	325.531
30	G9	894.023	731.521
31	A1	123.108	658.556
31	A10	956.716	777.413
31	A11	326.772	860.654
31	A12	353.017	124.87
31	A2	256.588	507.174
31	A3	673.033	943.095
31	A4	589.321	883.879
31	A5	779.987	499.161
31	A6	913.928	416.429
31	A7	987.546	408.605
31	A8	985.795	872.619
31	A9	415.128	386.32
31	B1	557.328	317.818
31	B10	671.544	611.454
31	B11	865.162	603.322
31	B12	915.22	359.487
31	B2	903.479	702.598
31	B3	620.915	390.069
31	B4	800.627	870.424
31	B5	799.18	566.71
31	B6	470.24	399.982
31	B7	654.286	590.269
31	B8	351.653	379.196
31	B9	234.253	992.18
31	C1	137.566	997.691
31	C10	525.865	585.27
31	C11	970.85	506.206
31	C12	286.117	852.077
31	C2	887.943	171.007
31	C3	824.019	599.451
31	C4	272.247	262.478
31	C5	535.615	974.204
31	C6	693.131	952.373
31	C7	572.234	513.602
31	C8	198.496	316.315
31	C9	264.272	564.761
31	D1	520.597	437.262
31	D10	677.429	450.255
31	D11	111.532	269.866
31	D12	226.523	852.035
31	D2	750.157	844.089
31	D3	183.691	841.711
31	D4	173.014	880.534
31	D5	325.096	623.995
31	D6	568.498	917.618
31	D7	813.909	772.89
31	D8	700.081	554.298
31	D9	422.905	522.326
31	E1	761.307	881.392
31	E10	794.382	295.037
31	E11	247.983	728.842
31	E12	774.691	756.233
31	E2	507.044	354.891
31	E3	809.294	140.215
31	E4	914.251	927.433
31	E5	723.271	245.198
31	E6	149.183	142.58
31	E7	233.687	125.168
31	E8	876.483	895.1
31	E9	825.09	334.849
31	F1	403.974	437.959
31	F10	282.128	329.203
31	F11	807.015	168.06
31	F12	252.452	283.9
31	F2	284.52	725.816
31	F3	260.779	410.476
31	F4	682.301	699.131
31	F5	485.196	671.439
31	F6	789.367	149.999
31	F7	782.468	643.082
31	F8	566.823	602.905
31	F9	789.064	113.851
31	G1	930.861	532.117
31	G10	482.483	801.96
31	G11	784.941	891.51
31	G12	532.965	681.648
31	G2	962.895	793.866
31	G3	810.977	850.235
31	G4	334.03	549.316
31	G5	229.226	883.931
31	G6	101.325	461.018
31	G7	188.041	515.465
31	G8	593.783	560.536
31	G9	992.871	428.822
32	A1	482.133	403.929
32	A10	999.623	403.493
32	A11	241.011	444.078
32	A12	355.767	890.626
32	A2	189.977	553.387
32	A3	586.857	170.03
32	A4	819.907	733.694
32	A5	711.795	417.132
32	A6	740.027	875.319
32	A7	282.854	629.516
32	A8	971.094	222.42
32	A9	272.027	852.921
32	B1	692.42	777.763
32	B10	760.792	357.198
32	B11	126.442	641.876
32	B12	542.911	529.238
32	B2	422.917	573.382
32	B3	147.23	139.517
32	B4	379.989	721.484
32	B5	340.313	981.835
32	B6	650.146	610.187
32	B7	287.644	201.182
32	B8	573.964	682.839
32	B9	315.699	421.776
32	C1	727.127	393.467
32	C10	557.673	844.689
32	C11	850.851	674.249
32	C12	517.046	197.851
32	C2	146.473	875.716
32	C3	244.265	748.549
32	C4	980.779	866.908
32	C5	950.77	187.312
32	C6	576.518	210.531
32	C7	383.78	230.237
32	C8	392.469	754.33
32	C9	385.677	162.438
32	D1	670.048	406.32
32	D10	376.297	813.583
32	D11	245.653	331.07
32	D12	509.106	594.836
32	D2	296.843	996.451
32	D3	469.922	499.91
32	D4	120.065	585.754
32	D5	435.273	562.391
32	D6	255.055	685.203
32	D7	982.566	149.546
32	D8	199.748	704.239
32	D9	888.993	179.699
32	E1	238.478	220.08
32	E10	972.532	215.449
32	E11	321.927	450.597
32	E12	174.337	625.676
32	E2	723.106	176.638
32	E3	153.328	885.424
32	E4	946.31	400.8
32	E5	716.936	477.233
32	E6	269.503	930.975
32	E7	860.042	722.35
32	E8	334.36	538.524
32	E9	960.922	971.703
32	F1	704.666	825.929
32	F10	512.449	153.827
32	F11	964.707	948.971
32	F12	251.409	120.595
32	F2	691.521	336.779
32	F3	893.233	339.817
32	F4	559.953	573.459
32	F5	722.441	746.528
32	F6	319.422	336.605
32	F7	292.538	644.622
32	F8	496.956	446.192
32	F9	333.001	136.003
32	G1	408.071	494.877
32	G10	226.778	503.563
32	G11	905.376	598.151
32	G12	939.976	799.6
32	G2	997.434	861.687
32	G3	165.374	159.678
32	G4	593.194	191.607
32	G5	147.501	200.136
32	G6	104.571	615.839
32	G7	853.843	873.083
32	G8	114.191	611.29
32	G9	677.259	923.235
33	A1	527.861	823.549
33	A10	777.687	955.898
33	A11	646.185	379.137
33	A12	656.636	674.053
33	A2	279.289	280.547
33	A3	148.17	497.202
33	A4	299.063	225.282
33	A5	660.855	228.34
33	A6	408.427	539.5
33	A7	420.411	227.204
33	A8	196.445	809.134
33	A9	917.229	283.519
33	B1	426.291	883.901
33	B10	292.663	897.269
33	B11	743.62	337.958
33	B12	631.113	501.486
33	B2	334.595	306.582
33	B3	755.514	879.609
33	B4	483.137	885.869
33	B5	779.563	898.746
33	B6	927.731	688.783
33	B7	341.73	902.333
33	B8	109.193	797.151
33	B9	364.497	443.353
33	C1	467.83	956.341
33	C10	331.633	583.872
33	C11	801.897	923.496
33	C12	797.783	638.046
33	C2	629.942	595.055
33	C3	898.454	403.076
33	C4	480.78	992.223
33	C5	453.464	851.222
33	C6	493.592	101.538
33	C7	914.72	340.308
33	C8	552.225	255.391
33	C9	569.758	793.876
33	D1	976.91	895.776
33	D10	139.679	382.209
33	D11	481.667	896.589
33	D12	665.445	776.278
33	D2	615.965	337.082
33	D3	535.418	572.159
33	D4	244.088	290.269
33	D5	386.715	157.468
33	D6	348.653	777.042
33	D7	717.915	191.905
33	D8	131.866	681.014
33	D9	965.593	161.367
33	E1	698.758	453.575
33	E10	443.732	483.776
33	E11	912.107	769.777
33	E12	958.053	111.831
33	E2	989.188	144.348
33	E3	351.35	522.016
33	E4	968.939	725.925
33	E5	332.034	836.554
33	E6	795.352	131.446
33	E7	459.497	527.901
33	E8	447.622	642.281
33	E9	907.058	456.816
33	F1	659.098	127.696
33	F10	627.177	966.298
33	F11	161.426	867.231
33	F12	872.111	827.021
33	F2	362.177	395.396
33	F3	848.627	680.76
33	F4	325.013	171.775
33	F5	341.953	667.883
33	F6	711.527	555.023
33	F7	128.008	334.909
33	F8	895.648	321.61
33	F9	592.026	608.812
33	G1	134.409	119.42
33	G10	647.084	117.173
33	G11	910.752	623.523
33	G12	856.251	152.838
33	G2	153.32	136.936
33	G3	723.572	932.984
33	G4	103.192	138.205
33	G5	745.831	406.012
33	G6	981.262	695.516
33	G7	953.877	556.894
33	G8	178.483	493.125
33	G9	545.928	715.999
34	A1	816.929	790.255
34	A10	997.939	267.593
34	A11	998.729	595.993
34	A12	244.386	991.076
34	A2	858.782	750.792
34	A3	898.127	235.331
34	A4	162.308	363.729
34	A5	792.31	415.556
34	A6	470.448	210.453
34	A7	610.959	795.505
34	A8	749.011	543.257
34	A9	674.816	447.894
34	B1	201.282	543.784
34	B10	555.696	920.002
34	B11	574.124	370.645
34	B12	405.483	528.744
34	B2	483.399	908.412
34	B3	816.586	768.254
34	B4	839.303	481.713
34	B5	666.275	676.449
34	B6	660.274	568.984
34	B7	822.433	409.849
34	B8	474.484	819.431
34	B9	406.847	310.175
34	C1	377.098	295.195
34	C10	993.889	657.8
34	C11	691.022	379.237
34	C12	114.725	709.892
34	C2	447.58	463.064
34	C3	932.914	636.18
34	C4	473.597	963.421
34	C5	146.994	145.3
34	C6	602.475	339.162
34	C7	840.756	598.317
34	C8	769.615	275.999
34	C9	510.533	339.923
34	D1	974.846	541.052
34	D10	382.979	825.865
34	D11	918.076	712.946
34	D12	651.925	363.483
34	D2	955.962	410.366
34	D3	679.495	701.746
34	D4	518.517	946.68
34	D5	991.607	348.06
34	D6	281.471	940.583
34	D7	323.277	745.479
34	D8	466.087	333.798
34	D9	957.521	930.127
34	E1	227.723	341.748
34	E10	630.785	617.696
34	E11	786.911	339.727
34	E12	952.214	883.385
34	E2	661.713	481.971
34	E3	132.112	967.209
34	E4	528.447	126.474
34	E5	423.241	346.821
34	E6	247.95	815.702
34	E7	465.731	953.518
34	E8	274.413	417.511
34	E9	568.753	669.298
34	F1	746.225	681.726
34	F10	921.263	394.049
34	F11	832.545	450.091
34	F12	715.008	847.364
34	F2	362.329	219.693
34	F3	218.946	985.001
34	F4	622.112	363.8
34	F5	610.743	872.24
34	F6	407.721	772.241
34	F7	472.54	223.861
34	F8	235.129	695.833
34	F9	683.633	890.173
34	G1	245.197	755.47
34	G10	959.594	610.086
34	G11	337.125	302.39
34	G12	944.442	299.303
34	G2	875.36	396.779
34	G3	642.706	476.179
34	G4	532.984	405.062
34	G5	433.613	880.604
34	G6	692.897	400.107
34	G7	231.665	394.388
34	G8	653.617	425.105
34	G9	591.964	481.796
35	A1	918.753	776.052
35	A10	595.996	335.369
35	A11	359.818	992.192
35	A12	680.166	834.771
35	A2	467.177	574.376
35	A3	445.439	234.362
35	A4	438.545	126.251
35	A5	872.621	571.129
35	A6	379.797	726.402
35	A7	879.528	620.601
35	A8	269.133	173.357
35	A9	496.699	998.292
35	B1	476.144	934.822
35	B10	589.698	120.808
35	B11	271.553	799.741
35	B12	491.202	669.508
35	B2	641.813	318.413
35	B3	469.44	717.157
35	B4	794.074	552.377
35	B5	851.22	254.421
35	B6	123.883	433.712
35	B7	122.44	907.725
35	B8	708.089	482.483
35	B9	741.195	310.62
35	C1	134.092	503.177
35	C10	596.076	280.616
35	C11	699.24	717.158
35	C12	983.222	810.366
35	C2	881.638	691.123
35	C3	614.766	324.893
35	C4	500.464	421.446
35	C5	903.847	631.085
35	C6	756.907	414.454
35	C7	951.705	342.929
35	C8	753.391	530.968
35	C9	853.293	300.661
35	D1	709.711	413.784
35	D10	933.53	116.156
35	D11	269.663	314.124
35	D12	425.375	678.021
35	D2	205.06	574.308
35	D3	794.947	768.082
35	D4	153.92	639.386
35	D5	659.45	978.865
35	D6	662.256	933.261
35	D7	870.524	863.784
35	D8	143.043	705.343
35	D9	126.634	360.892
35	E1	427.37	154.469
35	E10	240.108	322.404
35	E11	449.595	711.707
35	E12	717.859	693.065
35	E2	730.666	686.741
35	E3	444.832	949.991
35	E4	840.84	350.171
35	E5	348.445	827.824
35	E6	432.424	186.739
35	E7	372.306	585.351
35	E8	802.475	175.477
35	E9	540.139	661.371
35	F1	394.307	508.577
35	F10	811.526	477.776
35	F11	615.59	763.985
35	F12	201.163	464.012
35	F2	734.275	997.921
35	F3	590.316	157.42
35	F4	259.836	437.718
35	F5	382.298	468.917
35	F6	391.594	386.079
35	F7	975.434	671.596
35	F8	429.574	407.471
35	F9	633.377	111.428
35	G1	834.506	259.831
35	G10	865.387	729.379
35	G11	885.878	797.068
35	G12	599.978	884.134
35	G2	416.833	287.896
35	G3	883.059	485.63
35	G4	778.475	821.631
35	G5	664.894	656.922
35	G6	871.71	236.549
35	G7	307.63	116.598
35	G8	555.449	246.514
35	G9	602.632	260.15
36	A1	278.247	526.611
36	A10	787.912	434.111
36	A11	553.956	540.11
36	A12	759.812	955.353
36	A2	190.527	477.742
36	A3	302.519	653.879
36	A4	629.932	165.744
36	A5	920.48	708.587
36	A6	289.141	159.865
36	A7	185.003	444.562
36	A8	663.393	345.128
36	A9	983.016	535.054
36	B1	322.744	326.861
36	B10	766.841	701.4
36	B11	737.937	569.837
36	B12	730.015	547.73
36	B2	562.61	600.477
36	B3	280.986	251.4
36	B4	882.491	588.96
36	B5	552.841	576.372
36	B6	842.899	297.887
36	B7	753.617	963.435
36	B8	874.387	562.787
36	B9	788.583	882.225
36	C1	365.038	755.297
36	C10	835.304	162.88
36	C11	399.045	286.711
36	C12	659.587	320.439
36	C2	109.422	450.898
36	C3	394.801	664.205
36	C4	730.735	707.371
36	C5	907.925	788.385
36	C6	999.666	454.561
36	C7	359.906	834.714
36	C8	118.172	556.791
36	C9	542.134	887.18
36	D1	509.078	246.202
36	D10	714.48	890.71
36	D11	941.163	715.721
36	D12	478.966	958.235
36	D2	627.73	206.424
36	D3	367.674	779.154
36	D4	148.836	800.27
36	D5	943.295	542.96
36	D6	557.351	111.21
36	D7	918.683	346.225
36	D8	336.179	234.026
36	D9	115.032	398.451
36	E1	683.334	823.676
36	E10	762.563	429.847
36	E11	318.893	930.462
36	E12	390.763	516.788
36	E2	894.864	415.549
36	E3	626.301	201.024
36	E4	508.505	814.063
36	E5	774.955	314.734
36	E6	654.31	213.56
36	E7	303.648	527.749
36	E8	580.853	904.766
36	E9	283.759	330.674
36	F1	626.355	303.528
36	F10	137.371	666.648
36	F11	940.152	859.145
36	F12	451.062	862.673
36	F2	761.211	390.875
36	F3	980.287	757.411
36	F4	422	848.578
36	F5	579.736	389.133
36	F6	423.032	712.808
36	F7	444.016	482.172
36	F8	510.526	817.231
36	F9	775.052	616.797
36	G1	906.617	710.671
36	G10	895.762	137.765
36	G11	317.349	347.351
36	G12	878.453	281.372
36	G2	597.347	676.786
36	G3	311.907	448.921
36	G4	648.36	556.63
36	G5	750.796	682.244
36	G6	763.331	309.252
36	G7	441.5	296.271
36	G8	856.76	588.412
36	G9	881.549	487.009
37	A1	197.925	311.839
37	A10	173.198	960.18
37	A11	510.407	188.062
37	A12	948.935	905.098
37	A2	726.088	660.259
37	A3	757.117	634.134
37	A4	929.704	822.214
37	A5	675.634	949.186
37	A6	504.574	988.08
37	A7	855.381	951.921
37	A8	278.37	776.498
37	A9	865.632	430.075
37	B1	622.266	935.041
37	B10	965.525	441.208
37	B11	373.346	107.022
37	B12	150.332	751.498
37	B2	812.74	362.225
37	B3	898.121	633.921
37	B4	708.718	588.065
37	B5	259.251	734.261
37	B6	995.731	354.633
37	B7	300.058	224.609
37	B8	514.072	898.273
37	B9	521.428	398.805
37	C1	668.841	684.13
37	C10	446.737	245.356
37	C11	663.118	983.922
37	C12	771.709	690.18
37	C2	157.969	978.709
37	C3	333.676	510.077
37	C4	695.878	625.665
37	C5	308.112	672.642
37	C6	933.092	404.522
37	C7	170.952	995.745
37	C8	812.829	149.587
37	C9	437.57	232.33
37	D1	475.299	954.712
37	D10	521.148	254.888
37	D11	881.954	695.498
37	D12	974.107	849.693
37	D2	497.726	128.459
37	D3	557.852	669.469
37	D4	188.188	467.062
37	D5	370.332	534.094
37	D6	631.133	293.884
37	D7	231.894	702.401
37	D8	976.372	630.605
37	D9	463.632	119.978
37	E1	855.452	713.976
37	E10	855.694	766.999
37	E11	338.012	903.423
37	E12	295.683	914.121
37	E2	300.509	496.712
37	E3	436.151	629.215
37	E4	462.329	126.9
37	E5	423.9	136.608
37	E6	685.955	615.031
37	E7	621.077	621.118
37	E8	893.523	332.274
37	E9	980.555	141.877
37	F1	645.344	790.487
37	F10	985.587	974.183
37	F11	649.035	534.738
37	F12	770.093	765.553
37	F2	671.37	396.979
37	F3	530.648	953.054
37	F4	380.396	479.323
37	F5	965.932	499.09
37	F6	960.11	799.016
37	F7	913.085	916.787
37	F8	958.324	705.686
37	F9	631.021	152.897
37	G1	972.189	325.234
37	G10	311.633	872.67
37	G11	522.846	445.965
37	G12	745.811	100.37
37	G2	827.926	363.057
37	G3	644.976	785.14
37	G4	972.772	534.107
37	G5	904.751	140.475
37	G6	900.051	720.709
37	G7	527.4	380.281
37	G8	288.774	936.752
37	G9	237.696	778.641
38	A1	971.109	486.313
38	A10	475.644	854.114
38	A11	167.456	809.103
38	A12	405.759	292.918
38	A2	955.845	958.481
38	A3	451.753	175.869
38	A4	672.547	317.149
38	A5	868.942	215.788
38	A6	172.105	849.876
38	A7	128.047	696.307
38	A8	697.384	781.847
38	A9	625.167	917.697
38	B1	100.188	207.764
38	B10	883.099	163.423
38	B11	483.267	597.954
38	B12	497.613	129.708
38	B2	156.156	116.593
38	B3	359.206	223.248
38	B4	812.828	297.63
38	B5	537.602	674.591
38	B6	741.66	128.665
38	B7	991.985	382.969
38	B8	136.563	511.927
38	B9	316.729	553.899
38	C1	166.039	249.543
38	C10	770.269	607.806
38	C11	287.406	769.352
38	C12	228.367	664.632
38	C2	388.715	171.258
38	C3	285.532	597.271
38	C4	147.241	127.645
38	C5	694.383	322.636
38	C6	419.334	127.786
38	C7	767.344	228.555
38	C8	330.616	980.592
38	C9	185.68	699.133
38	D1	881.522	505.104
38	D10	923.147	390.133
38	D11	613.613	152.661
38	D12	327.072	925.022
38	D2	347.129	139.106
38	D3	489.689	993.765
38	D4	172.051	192.496
38	D5	279.592	690.891
38	D6	574.193	198.094
38	D7	234.3	741.716
38	D8	180.068	448.789
38	D9	659.542	835.867
38	E1	686.07	675.071
38	E10	951.126	369.174
38	E11	582.131	175.975
38	E12	459.679	514.534
38	E2	959.02	130.75
38	E3	668.079	529.973
38	E4	953.05	517.384
38	E5	607.216	341.653
38	E6	144.603	712.832
38	E7	429.972	923.307
38	E8	652.135	881.45
38	E9	514.261	884.483
38	F1	853.202	120.775
38	F10	342.603	179.829
38	F11	744.05	395.439
38	F12	798.612	778.871
38	F2	743.311	735.801
38	F3	346.161	242.927
38	F4	349.777	618.517
38	F5	949.27	748.771
38	F6	231.551	410.537
38	F7	166.953	766.142
38	F8	883.704	346.947
38	F9	317.755	121.482
38	G1	195.505	946.11
38	G10	990.393	717.212
38	G11	171.957	934.647
38	G12	704.872	448.111
38	G2	778.534	395.735
38	G3	637.597	160.392
38	G4	520.036	748.662
38	G5	890.784	438.184
38	G6	544.168	128.931
38	G7	897.69	999.24
38	G8	607.567	427.038
38	G9	457.824	166.149
39	A1	423.566	747.446
39	A10	204.595	355.547
39	A11	282.551	273.435
39	A12	423.4	404.662
39	A2	123.52	166.478
39	A3	694.605	755.292
39	A4	385.295	273.503
39	A5	285.413	947.875
39	A6	173.276	466.188
39	A7	798.18	332.6
39	A8	847.231	618.009
39	A9	401.45	543.143
39	B1	724.115	734.936
39	B10	586.958	949.872
39	B11	173.135	402.171
39	B12	667.342	523.906
39	B2	109.143	587.473
39	B3	430.992	737.742
39	B4	195.373	817.016
39	B5	192.883	608.884
39	B6	599.709	619.089
39	B7	917.397	832.886
39	B8	546.852	186.453
39	B9	641.816	208.829
39	C1	111.666	521.761
39	C10	452.883	389.084
39	C11	824.129	423.39
39	C12	293.644	511.876
39	C2	262.903	173.158
39	C3	539.729	234.016
39	C4	823.333	292.96
39	C5	448	865.292
39	C6	353.238	858.855
39	C7	129.036	126.456
39	C8	961.983	900.322
39	C9	370.043	224.298
39	D1	163.234	866.95
39	D10	504.363	265.592
39	D11	346.413	184.051
39	D12	642.332	870.821
39	D2	876.561	777.494
39	D3	475.172	722.502
39	D4	544.391	917.865
39	D5	936.798	361.395
39	D6	214.131	506.26
39	D7	763.663	225.063
39	D8	111.631	850.948
39	D9	294.441	886.82
39	E1	422.287	514.703
39	E10	432.251	309.86
39	E11	583.665	834.318
39	E12	624.074	458.08
39	E2	114.594	178.06
39	E3	676.475	981.976
39	E4	595.749	509.035
39	E5	342.309	141.127
39	E6	416.609	848.434
39	E7	698.197	302.905
39	E8	382.321	195.957
39	E9	481.451	821.055
39	F1	875.43	789.949
39	F10	323.082	269.099
39	F11	687.381	200.508
39	F12	335.176	150.493
39	F2	243.371	876.803
39	F3	791.027	471.721
39	F4	836.168	325.343
39	F5	641.284	690.25
39	F6	232.555	824.593
39	F7	708.815	328.587
39	F8	243.464	430.724
39	F9	666.126	324.911
39	G1	170.449	296.925
39	G10	363.87	341.3
39	G11	943.45	214.422
39	G12	211.484	530.745
39	G2	762.226	976.011
39	G3	244.25	341.637
39	G4	198.79	354.548
39	G5	804.054	351.694
39	G6	396.08	335.394
39	G7	539.79	995.726
39	G8	858.034	925.271
39	G9	989.466	105.571
40	A1	985.234	344.619
40	A10	481.046	814.895
40	A11	488.013	693.144
40	A12	615.054	959.35
40	A2	455.799	168.643
40	A3	119.061	331.356
40	A4	118.573	125.554
40	A5	610.861	763.677
40	A6	158.328	966.615
40	A7	765.156	597.423
40	A8	201.837	799.837
40	A9	437.715	948.488
40	B1	322.679	189.044
40	B10	206.692	655.669
40	B11	812.878	299.027
40	B12	118.131	987.201
40	B2	103	733.427
40	B3	736.587	195.208
40	B4	137.732	448.398
40	B5	445.432	592.396
40	B6	165.57	137.2
40	B7	886.581	517.725
40	B8	763.971	955.943
40	B9	632.561	760.433
40	C1	526.963	845.269
40	C10	145.059	158.364
40	C11	719.821	845.554
40	C12	263.523	933.214
40	C2	768.52	352.367
40	C3	213.896	913.204
40	C4	377.82	439.871
40	C5	329.88	679.437
40	C6	954.569	625.456
40	C7	686.941	330.82
40	C8	434.018	940.577
40	C9	794.661	405.569
40	D1	310.353	778.787
40	D10	861.929	472.422
40	D11	904.039	362.289
40	D12	487.289	549.355
40	D2	912.642	242.641
40	D3	559.136	756.925
40	D4	707.696	420.207
40	D5	468.512	795.011
40	D6	990.698	939.556
40	D7	171.008	758.744
40	D8	824.017	326.043
40	D9	877.602	131.12
40	E1	657.088	660.59
40	E10	872.059	301.834
40	E11	767.512	335.5
40	E12	399.166	619.16
40	E2	692.946	209.328
40	E3	147.729	952.765
40	E4	115.99	489.874
40	E5	964.391	804.08
40	E6	266.017	730.383
40	E7	805.212	724.72
40	E8	911.721	974.422
40	E9	193.98	818.558
40	F1	427.326	917.434
40	F10	492.752	598.468
40	F11	228.157	814.121
40	F12	562.417	919.248
40	F2	537.631	973.216
40	F3	592.103	560.957
40	F4	613.18	136.297
40	F5	919.294	608.11
40	F6	135.955	242.099
40	F7	723.72	614.034
40	F8	690.709	585.991
40	F9	771.835	728.099
40	G1	741.086	286.098
40	G10	565.877	121.213
40	G11	304.693	453.195
40	G12	785.508	523.37
40	G2	483.631	800.209
40	G3	540.445	578.798
40	G4	300.919	101.212
40	G5	795.542	772.474
40	G6	362.591	517.473
40	G7	439.737	831.508
40	G8	145.519	489.084
40	G9	410.569	122.923
41	A1	395.437	368.802
41	A10	378.956	676.97
41	A11	450.946	174.265
41	A12	120.558	349.469
41	A2	949.814	611.773
41	A3	659.764	361.052
41	A4	843.109	834.486
41	A5	437.505	520.101
41	A6	676.737	981.579
41	A7	484.768	780.099
41	A8	356.754	993.385
41	A9	767.589	662.415
41	B1	856.451	515.319
41	B10	980.22	902.77
41	B11	140.431	798.651
41	B12	556.621	397.845
41	B2	402.03	167.603
41	B3	727.513	627.89
41	B4	765.617	320.748
41	B5	639.515	430.399
41	B6	553.607	315.992
41	B7	688.86	252.885
41	B8	225.586	893.276
41	B9	879.132	424.507
41	C1	992.415	177.415
41	C10	920.576	497.102
41	C11	801.113	608.415
41	C12	175.408	291.63
41	C2	737.485	825.514
41	C3	362.319	439.384
41	C4	623.281	587.186
41	C5	653.245	729.664
41	C6	778.61	623.983
41	C7	869.968	677.307
41	C8	482.241	809.12
41	C9	294.835	859.718
41	D1	858.863	261.316
41	D10	702.422	654.286
41	D11	688.674	450.403
41	D12	231.233	318.41
41	D2	462.095	303.814
41	D3	377.743	111.104
41	D4	489.985	595.118
41	D5	509.794	175.845
41	D6	549.702	802.521
41	D7	427.343	794.767
41	D8	427.279	488.914
41	D9	588.923	722.858
41	E1	638.381	513.664
41	E10	769.808	629.356
41	E11	908.959	539.926
41	E12	874.391	971.531
41	E2	794.321	878.484
41	E3	637.902	904.625
41	E4	105.886	360.144
41	E5	194.179	277.172
41	E6	292.104	933.904
41	E7	881.134	805.059
41	E8	425.821	810.543
41	E9	751.273	539.017
41	F1	122.167	174.562
41	F10	667.869	364.191
41	F11	873.296	608.948
41	F12	597.991	468.585
41	F2	235.556	962.019
41	F3	862.643	582.179
41	F4	792.509	499.207
41	F5	167.365	519.867
41	F6	330.445	408.795
41	F7	225.547	789.846
41	F8	180.859	192.754
41	F9	378.17	556.666
41	G1	103.377	134.729
41	G10	543.684	767.585
41	G11	720.659	703.77
41	G12	623.06	103.636
41	G2	821.576	362.953
41	G3	873.857	724.68
41	G4	567.915	267.29
41	G5	757.892	319.85
41	G6	185.931	683.411
41	G7	251.744	799.695
41	G8	904.733	810.855
41	G9	535.582	961.306
42	A1	527.43	583.332
42	A10	841.205	235.621
42	A11	809.293	409.625
42	A12	704.938	484.688
42	A2	368.94	289.161
42	A3	770.816	425.779
42	A4	495.739	480.403
42	A5	738.053	441.913
42	A6	191.991	706.367
42	A7	988.486	401.076
42	A8	998.328	827.867
42	A9	407.214	983.503
42	B1	665.929	696.409
42	B10	920.756	373.824
42	B11	673.498	585.514
42	B12	537.183	525.279
42	B2	265.116	266.677
42	B3	102.217	260.49
42	B4	971.821	738.232
42	B5	405.057	176.05
42	B6	747.938	912.756
42	B7	955.855	756.435
42	B8	567.378	208.707
42	B9	675.118	261.742
42	C1	183.147	682.253
42	C10	636.988	824.75
42	C11	766.963	347.205
42	C12	192.124	620.152
42	C2	258.517	420.574
42	C3	331.382	501.435
42	C4	827.467	765.782
42	C5	776.025	588.063
42	C6	486.436	183.337
42	C7	466.403	184.635
42	C8	312.661	405.273
42	C9	814.764	452.046
42	D1	376.577	199.299
42	D10	442.462	418.012
42	D11	826.883	630.072
42	D12	502.99	452.824
42	D2	555.944	975.736
42	D3	904.077	370.277
42	D4	318.737	751.301
42	D5	358.364	527.952
42	D6	103.696	972.804
42	D7	662.766	463.345
42	D8	428.543	457.866
42	D9	801.032	189.784
42	E1	104.005	578.509
42	E10	269.314	107.157
42	E11	908.254	282.363
42	E12	844.055	815.557
42	E2	391.596	479.848
42	E3	111.619	390.284
42	E4	424.607	698.165
42	E5	899.553	348.973
42	E6	469.915	638.308
42	E7	169.899	340.301
42	E8	747.386	572.57
42	E9	597.449	728.19
42	F1	130.037	687.152
42	F10	939.435	701.15
42	F11	842.861	516.245
42	F12	488.891	736.922
42	F2	880.041	557.844
42	F3	738.908	632.306
42	F4	544.087	289.242
42	F5	353.18	302.597
42	F6	906.717	801.034
42	F7	677.395	608.851
42	F8	843.948	222.739
42	F9	883.146	485.037
42	G1	856.149	990.903
42	G10	385.284	163.99
42	G11	320.619	773.957
42	G12	630.251	923.308
42	G2	678.767	126.699
42	G3	109.556	500.943
42	G4	239.065	566.389
42	G5	595.88	255.626
42	G6	853.69	102.64
42	G7	209.071	585.547
42	G8	978.159	762.463
42	G9	891.25	508.71
43	A1	868.013	142.875
43	A10	316.358	717.944
43	A11	392.173	596.087
43	A12	283.825	497.337
43	A2	833.377	412.463
43	A3	238.787	559.957
43	A4	109.005	759.665
43	A5	905.453	310.909
43	A6	582.705	468.383
43	A7	273.002	274.076
43	A8	976.635	351.859
43	A9	287.832	574.124
43	B1	518.564	127.97
43	B10	731.433	894.794
43	B11	222.918	361.919
43	B12	961.021	105.859
43	B2	270.404	414.126
43	B3	896.67	648.627
43	B4	983.894	882.006
43	B5	431.875	361.162
43	B6	380.894	990.411
43	B7	949.435	496.856
43	B8	970.879	912.847
43	B9	684.415	776.812
43	C1	697.624	162.599
43	C10	207.263	710.017
43	C11	448.408	391.146
43	C12	258.299	641.676
43	C2	876.297	489.879
43	C3	445.715	497.763
43	C4	652.101	920.048
43	C5	617.871	651.212
43	C6	308.36	947.177
43	C7	605.293	324.344
43	C8	495.921	266.388
43	C9	305.481	984.496
43	D1	441.488	849.031
43	D10	797.514	351.097
43	D11	868.554	273.86
43	D12	884.119	193.828
43	D2	800.187	442.377
43	D3	808.613	873.922
43	D4	529.551	763.863
43	D5	189.479	399.468
43	D6	925.722	629.241
43	D7	164.548	361.787
43	D8	249.279	220.236
43	D9	396.915	233.355
43	E1	926.602	680.768
43	E10	858.482	478.957
43	E11	890.585	641.261
43	E12	403.665	594.37
43	E2	362.132	611.419
43	E3	346.454	773.677
43	E4	598.015	517.973
43	E5	777.755	537.15
43	E6	751.507	631.467
43	E7	179.011	217.455
43	E8	367.473	939.321
43	E9	457.544	330.969
43	F1	545.133	913.96
43	F10	790.929	385.626
43	F11	735.008	764.546
43	F12	568.273	842.855
43	F2	897.923	165.154
43	F3	551.683	417.282
43	F4	396.8	736.444
43	F5	682.947	728.753
43	F6	367.753	614.923
43	F7	200.005	898.091
43	F8	639.055	267.892
43	F9	278.096	495.531
43	G1	879.856	207.439
43	G10	307.572	180.586
43	G11	274.277	569.965
43	G12	374.577	927.79
43	G2	285.049	862.368
43	G3	412.251	769.271
43	G4	283.222	322.508
43	G5	427.38	256.453
43	G6	983.281	761.329
43	G7	500.617	402.289
43	G8	276.326	860.321
43	G9	694.105	428.434
44	A1	178.093	311.351
44	A1	818.279	524.707
44	A10	177.626	923.602
44	A10	250.585	612.349
44	A11	544.189	143.552
44	A11	534.388	442.55
44	A12	396.513	785.117
44	A12	837.706	182.676
44	A2	587.211	275.026
44	A2	714.397	523.473
44	A3	617.345	895.065
44	A3	889.546	702.991
44	A4	307.347	158.837
44	A4	840.086	579.981
44	A5	354.216	741.834
44	A5	600.256	572.009
44	A6	768.115	353.036
44	A6	126.023	503.181
44	A7	873.755	904.216
44	A7	998.629	505.398
44	A8	876.018	322.38
44	A8	132.385	772.207
44	A9	717.075	515.277
44	A9	857.385	325.767
44	B1	792.032	929.092
44	B1	185.677	250.689
44	B10	838.728	532.827
44	B10	612.393	119.893
44	B11	286.476	114.676
44	B11	580.279	565.394
44	B12	543.548	283.173
44	B12	272.787	821.091
44	B2	889.741	731.072
44	B2	291.093	487.242
44	B3	158.746	779.735
44	B3	640.106	948.018
44	B4	607.114	356.899
44	B4	844.29	329.663
44	B5	950.364	274.484
44	B5	151.765	180.126
44	B6	634.335	535.931
44	B6	892.592	145.059
44	B7	793.129	876.842
44	B7	227.139	999.583
44	B8	735.954	414.718
44	B8	612.817	251.132
44	B9	985.076	408.75
44	B9	844.654	235.29
44	C1	901.201	348.972
44	C1	456.888	631.757
44	C10	776.038	206.98
44	C10	619.539	671.284
44	C11	963.903	509.343
44	C11	963.306	477.998
44	C12	793.548	296.664
44	C12	198.119	526.474
44	C2	158.62	614.154
44	C2	214.499	444.463
44	C3	539.899	329.601
44	C3	336.716	407.407
44	C4	775.45	492.147
44	C4	693.738	443.088
44	C5	481.118	685.306
44	C5	378.727	157.817
44	C6	553.657	457.885
44	C6	679.078	251.942
44	C7	605.941	568.222
44	C7	954.381	528.885
44	C8	351.495	603.777
44	C8	754.511	423.993
44	C9	719.015	497.971
44	C9	656.451	312.363
44	D1	627.209	302.605
44	D1	237.576	488.065
44	D10	350.335	874.932
44	D10	304.87	625.932
44	D11	229.614	317.335
44	D11	756.431	946.783
44	D12	708.811	326.1
44	D12	185.772	928.483
44	D2	194.02	159.51
44	D2	136.503	611.025
44	D3	100.438	727.701
44	D3	353.51	113.223
44	D4	905.028	590.484
44	D4	449.382	222.598
44	D5	703.278	611.764
44	D5	914.987	414.831
44	D6	284.205	802.519
44	D6	237.658	201.329
44	D7	704.884	682.521
44	D7	638.955	430.075
44	D8	519.222	611.78
44	D8	743.361	310.086
44	D9	977.077	696.23
44	D9	215.095	623.36
44	E1	745.919	743.145
44	E1	373.785	988.079
44	E10	995.989	514.372
44	E10	303.102	662.684
44	E11	901.914	320.766
44	E11	821.28	335.015
44	E12	687.529	568.356
44	E12	413.014	526.836
44	E2	244.711	850.369
44	E2	608.921	833.41
44	E3	787.969	163.74
44	E3	863.85	722.474
44	E4	336.09	380.024
44	E4	422.516	710.336
44	E5	663.425	186.703
44	E5	582.875	426.842
44	E6	372.973	766.373
44	E6	903.564	779.717
44	E7	856.344	970.284
44	E7	890.646	508.376
44	E8	252.125	198.6
44	E8	985.614	339.985
44	E9	896.03	970.335
44	E9	695.876	149.86
44	F1	165.183	472.933
44	F1	261.877	416.246
44	F10	746.479	751.054
44	F10	809.748	828.726
44	F11	595.577	716.683
44	F11	174.79	845.345
44	F12	813.139	537.608
44	F12	306.175	470.094
44	F2	365.725	854.405
44	F2	550.237	449.435
44	F3	689.134	696.794
44	F3	216.166	621.018
44	F4	165.125	233.074
44	F4	559.927	574.648
44	F5	486.595	443.722
44	F5	374.463	371.94
44	F6	622.663	265.346
44	F6	463.393	210.617
44	F7	965.563	212.681
44	F7	448.934	984.637
44	F8	984.071	108.165
44	F8	556.28	556.817
44	F9	563.976	446.412
44	F9	341.088	229.819
44	G1	422.938	730.148
44	G1	805.629	782.733
44	G10	404.744	710.167
44	G10	892.393	433.748
44	G11	808.282	479.964
44	G11	747.767	280.179
44	G12	496.346	861.867
44	G12	813.917	930.016
44	G2	368.687	276.924
44	G2	900.638	372.99
44	G3	837.769	928.353
44	G3	153.6	739.548
44	G4	245.696	973.126
44	G4	497.234	245.885
44	G5	594.756	610.53
44	G5	601.598	294.533
44	G6	772.53	689.401
44	G6	829.81	847.16
44	G7	693.535	134.969
44	G7	210.627	631.619
44	G8	549.225	783.526
44	G8	740.673	340.351
44	G9	442.368	187.772
44	G9	800.524	886
45	A1	614.827	474.691
45	A10	126.014	356.196
45	A11	921.708	737.437
45	A12	640.244	197.739
45	A2	991.004	817.741
45	A3	493.03	904.256
45	A4	664.346	180.196
45	A5	100.526	290.843
45	A6	224.474	665.135
45	A7	488.569	530.946
45	A8	319.033	666.806
45	A9	608.51	614.817
45	B1	156.136	402.717
45	B10	238.693	796.151
45	B11	326.932	213.68
45	B12	429.141	486.624
45	B2	940.253	889.051
45	B3	420.301	739.138
45	B4	908.048	920.883
45	B5	141.668	786.164
45	B6	756.21	334.352
45	B7	237.881	184.066
45	B8	398.762	434.203
45	B9	209.674	629.419
45	C1	435.73	806.647
45	C10	316.196	433.487
45	C11	539.255	964.152
45	C12	440.942	563.61
45	C2	484.655	384.387
45	C3	638.705	147.876
45	C4	794.336	788.745
45	C5	995.917	724.779
45	C6	145.642	867.695
45	C7	893.254	774.537
45	C8	867.961	501.855
45	C9	378.834	715.379
45	D1	737.991	288.995
45	D10	464.089	778.655
45	D11	151.724	571.797
45	D12	381.485	711.388
45	D2	294.966	233.074
45	D3	817.514	677.213
45	D4	412.231	788.545
45	D5	288.331	861.567
45	D6	835.997	532.347
45	D7	656.465	760.439
45	D8	132.341	298.806
45	D9	111.018	112.59
45	E1	316.592	136.229
45	E10	847.937	344.897
45	E11	675.206	354.382
45	E12	859.157	388.715
45	E2	294.183	820.156
45	E3	983.67	363.9
45	E4	767.26	113.447
45	E5	283.843	262.498
45	E6	894.851	939.014
45	E7	694.864	740.625
45	E8	769.607	303.521
45	E9	124.627	335.881
45	F1	219.751	159.593
45	F10	966.067	670.873
45	F11	494.462	854.61
45	F12	519.805	626.938
45	F2	866.571	357.365
45	F3	200.605	598.062
45	F4	216.839	586.931
45	F5	991.258	926.365
45	F6	918.688	180.543
45	F7	235.707	447.23
45	F8	381.818	381.887
45	F9	886.346	528.511
45	G1	963.642	697.077
45	G10	951.398	220.588
45	G11	823.384	920.437
45	G12	579.458	951.048
45	G2	132.541	656.59
45	G3	641.208	294.617
45	G4	489.659	727.682
45	G5	595.902	487.445
45	G6	776.61	696.084
45	G7	403.713	693.227
45	G8	350.632	943.566
45	G9	618.352	622.595
46	A1	566.377	458.227
46	A10	352.661	593.767
46	A11	452.391	156.163
46	A12	147.372	407.297
46	A2	716.116	238.285
46	A3	630.484	707.93
46	A4	493.083	112.991
46	A5	168.745	212.725
46	A6	675.579	548.598
46	A7	110.351	186.972
46	A8	133.469	609.237
46	A9	543.157	159.005
46	B1	289.585	397.125
46	B10	644.793	758.912
46	B11	441.852	836.36
46	B12	685.614	128.503
46	B2	839.1	470.727
46	B3	663.524	100.393
46	B4	808.252	694.806
46	B5	184.499	921.006
46	B6	223.812	926.631
46	B7	742.913	805.283
46	B8	182.778	439.353
46	B9	279.79	839.988
46	C1	967.426	679.747
46	C10	709.115	441.247
46	C11	205.514	303.313
46	C12	464.583	425.744
46	C2	103.052	712.73
46	C3	847.569	425.595
46	C4	633.81	136.204
46	C5	557.81	692.5
46	C6	239.83	186.868
46	C7	999.081	328.565
46	C8	655.035	354.557
46	C9	220.625	700.008
46	D1	773.903	885.347
46	D10	841.176	395.725
46	D11	659.493	535.805
46	D12	975.985	419.31
46	D2	534.158	856.313
46	D3	950.942	323.621
46	D4	135.615	611.178
46	D5	231.588	479.506
46	D6	308.339	945.905
46	D7	780.163	364.302
46	D8	501.035	639.244
46	D9	956.715	751.278
46	E1	851.526	474.587
46	E10	965.51	453.309
46	E11	844.067	831.109
46	E12	416.28	500.956
46	E2	816.729	240.683
46	E3	200.349	196.411
46	E4	243.139	276.144
46	E5	950.178	835.246
46	E6	265.061	969.519
46	E7	860.653	161.918
46	E8	576.854	705.434
46	E9	372.486	720.554
46	F1	784.646	622.633
46	F10	100.815	434.537
46	F11	396.073	619.4
46	F12	129.049	139.618
46	F2	189.131	228.865
46	F3	320.775	261.794
46	F4	910.563	672.654
46	F5	184.745	772.194
46	F6	923.956	746.713
46	F7	549.159	985.894
46	F8	546.786	524.783
46	F9	613.684	171.004
46	G1	169.309	965.288
46	G10	677.256	523.205
46	G11	245.774	428.98
46	G12	789.994	176.36
46	G2	591.438	692.224
46	G3	726.728	985.493
46	G4	584.79	440.992
46	G5	759.723	295.833
46	G6	521.582	529.838
46	G7	491.518	886.95
46	G8	409.723	538.301
46	G9	684.475	369.261
47	A1	450.723	319.313
47	A1	580.869	299.457
47	A10	459.461	414.451
47	A10	794.168	323.844
47	A11	304.715	371.685
47	A11	912.311	834.066
47	A12	569.665	376.551
47	A12	158.761	339.684
47	A2	347.599	226.46
47	A2	583.808	324.577
47	A3	201.026	417.602
47	A3	306.929	391.749
47	A4	521.23	666.181
47	A4	693.688	100.907
47	A5	534.138	691.336
47	A5	927.009	801.568
47	A6	639.301	108.007
47	A6	505.176	546.004
47	A7	693.471	271.69
47	A7	328.283	794.962
47	A8	817.222	522.977
47	A8	798.787	144.565
47	A9	190.856	608.578
47	A9	225.056	817.512
47	B1	528.118	675.818
47	B1	927.266	104.311
47	B10	313.744	103.819
47	B10	965.821	424.357
47	B11	380.461	263.015
47	B11	263.441	943.04
47	B12	590.269	798.17
47	B12	951.744	215.975
47	B2	925.389	432.538
47	B2	788.708	979.016
47	B3	674.207	984.503
47	B3	847.528	317.052
47	B4	346.123	352.96
47	B4	542.202	365.061
47	B5	207.152	855.873
47	B5	580.436	121.37
47	B6	742.25	113.362
47	B6	569.579	700.895
47	B7	524.006	189.426
47	B7	930.738	873.244
47	B8	639.636	885.847
47	B8	606.997	396.562
47	B9	949.141	591.53
47	B9	224.38	778.361
47	C1	758.062	663.854
47	C1	542.257	426.39
47	C10	254.431	877.484
47	C10	236.456	558.493
47	C11	706.474	519.879
47	C11	713.904	171.215
47	C12	161.611	778.333
47	C12	359.826	628.39
47	C2	235.131	361.461
47	C2	406.946	393.497
47	C3	266.554	255.539
47	C3	206.722	309.655
47	C4	620.724	789.807
47	C4	502.569	662.463
47	C5	144.897	151.357
47	C5	513.451	366.113
47	C6	253.42	180.542
47	C6	117.022	441.764
47	C7	317.843	573.399
47	C7	257.261	397.471
47	C8	132.066	284.601
47	C8	467.107	137.451
47	C9	342.938	275.417
47	C9	978.751	455.356
47	D1	965.279	216.283
47	D1	769.887	852.24
47	D10	791.012	333.66
47	D10	860.372	826.835
47	D11	901.37	883.304
47	D11	667.011	793.981
47	D12	473.883	944.436
47	D12	423.376	272.843
47	D2	800.994	137.957
47	D2	909.972	376.587
47	D3	633.699	304.023
47	D3	819.36	561.541
47	D4	520.324	398.831
47	D4	974.041	176.264
47	D5	345.709	750.119
47	D5	727.332	929.866
47	D6	499.854	183.15
47	D6	445.019	407.608
47	D7	478.137	825.296
47	D7	663.733	268.817
47	D8	386.51	865.16
47	D8	369.684	880.653
47	D9	565.033	357.899
47	D9	963.924	985.611
47	E1	961.822	539.284
47	E1	330.498	709.128
47	E10	452.11	323.589
47	E10	250.286	869.444
47	E11	422.953	536.804
47	E11	802.777	114.755
47	E12	953.21	571.431
47	E12	783.564	393.208
47	E2	918.277	321.477
47	E2	272.266	265.916
47	E3	701.54	791.607
47	E3	568.292	895.463
47	E4	396.053	833.08
47	E4	401.296	657.89
47	E5	683.051	529.838
47	E5	799.047	569.219
47	E6	973.005	339.689
47	E6	649.731	675.403
47	E7	245.61	560.733
47	E7	175.534	643.387
47	E8	362.79	871.6
47	E8	128.656	977.768
47	E9	514.766	559.323
47	E9	969.145	474.928
47	F1	999.367	284.031
47	F1	227.615	650.777
47	F10	270.96	975.655
47	F10	898.299	237.608
47	F11	565.533	791.108
47	F11	700.043	794.636
47	F12	571.196	511.617
47	F12	872.478	332.133
47	F2	682.094	483.802
47	F2	879.423	274.28
47	F3	184.627	913.184
47	F3	981.831	691.479
47	F4	669.146	553.1
47	F4	237.439	919.015
47	F5	324.456	379.389
47	F5	825.244	210.828
47	F6	693.48	532.948
47	F6	642.461	480.051
47	F7	547.057	799.862
47	F7	112.681	736.781
47	F8	594.578	388.309
47	F8	564.615	580.869
47	F9	792.118	537.093
47	F9	397.553	658.149
47	G1	228.384	104.067
47	G1	192.371	269.05
47	G10	430.733	274.294
47	G10	655.905	765.119
47	G11	477.989	462.679
47	G11	458.56	807.338
47	G12	604.315	701.429
47	G12	663.331	887.169
47	G2	299.786	203.702
47	G2	773.534	475.005
47	G3	170.761	861.077
47	G3	768.895	889.291
47	G4	444.886	290.384
47	G4	835.371	563.332
47	G5	787.11	446.086
47	G5	245.856	248.972
47	G6	127.175	633.663
47	G6	532.132	835.007
47	G7	653.538	138.101
47	G7	962.505	123.389
47	G8	428.312	560.524
47	G8	911.02	321.165
47	G9	115.614	539.924
47	G9	643.735	445.837
48	A1	428.733	898.191
48	A10	487.556	861.427
48	A11	453.866	742.339
48	A12	871.577	262.953
48	A2	606.011	215.524
48	A3	368.712	149.854
48	A4	246.836	493.835
48	A5	654.935	261.194
48	A6	928.165	450.782
48	A7	683.963	106.654
48	A8	769.725	179.013
48	A9	581.226	271.089
48	B1	347.01	133.043
48	B10	427.402	526.585
48	B11	586.661	445.407
48	B12	909.348	257.268
48	B2	861.436	423.149
48	B3	848.022	340.509
48	B4	983.37	867.805
48	B5	665.528	219.747
48	B6	905.058	967.987
48	B7	951.561	106.027
48	B8	897.059	905.439
48	B9	464.952	142.192
48	C1	944.009	221.556
48	C10	978.117	568.829
48	C11	201.655	101.66
48	C12	742.175	128.023
48	C2	861.28	114.601
48	C3	796.577	542.308
48	C4	601.962	946.662
48	C5	229.971	760.58
48	C6	945.829	807.913
48	C7	340.446	534.633
48	C8	158.455	680.013
48	C9	925.412	111.112
48	D1	837.959	363.037
48	D10	181.852	280.161
48	D11	106.537	959.146
48	D12	721.738	991.824
48	D2	253.992	310.275
48	D3	519.6	554.704
48	D4	505.925	498.23
48	D5	598.248	272.535
48	D6	143.828	127.944
48	D7	963.751	654.543
48	D8	340.53	558.034
48	D9	848.72	819.188
48	E1	465.506	615.706
48	E10	261.079	493.102
48	E11	827.728	765.971
48	E12	687.049	693.318
48	E2	872.02	386.921
48	E3	362.491	313.225
48	E4	212.761	715.11
48	E5	645.113	119.974
48	E6	464.802	264.455
48	E7	937.35	917.522
48	E8	246.534	231.57
48	E9	111.946	276.171
48	F1	566.656	489.325
48	F10	458.978	298.423
48	F11	904.096	153.513
48	F12	169.98	532.016
48	F2	645.394	757.133
48	F3	557.952	535.767
48	F4	305.369	291.103
48	F5	642.23	866.26
48	F6	506.384	974.837
48	F7	595.073	818.598
48	F8	749.563	579.846
48	F9	745.496	927.518
48	G1	642.039	133.691
48	G10	995.285	595.062
48	G11	251.154	315.939
48	G12	218.699	738.739
48	G2	333.149	918.132
48	G3	613.21	755.692
48	G4	423.782	894.557
48	G5	283.647	461.623
48	G6	678.302	523.002
48	G7	382.144	450.661
48	G8	125.272	585.503
48	G9	707.595	906.954
49	A1	994.671	894.847
49	A1	787.05	165.897
49	A10	268.173	958.197
49	A10	138.239	550.34
49	A11	325.614	197.147
49	A11	667.694	301.975
49	A12	118.842	672.273
49	A12	371.852	593.596
49	A2	121.708	904.69
49	A2	775.441	573.977
49	A3	132.485	976.286
49	A3	439.728	324.642
49	A4	438.307	739.576
49	A4	357.169	275.901
49	A5	217.733	788.473
49	A5	671.901	844.838
49	A6	609.634	805.05
49	A6	504.42	723.731
49	A7	300.168	322.471
49	A7	115.88	189.37
49	A8	516.347	153.343
49	A8	734.981	189.316
49	A9	249.117	356.572
49	A9	150.549	691.075
49	B1	895.153	651.521
49	B1	412.495	927.461
49	B10	962.982	155.795
49	B10	268.586	102.671
49	B11	213.536	757.09
49	B11	643.347	838.018
49	B12	278.25	591.631
49	B12	145.658	682.993
49	B2	874.906	511.777
49	B2	158.991	786.579
49	B3	718.986	584.398
49	B3	503.309	890.795
49	B4	638.053	400.982
49	B4	641.704	386.804
49	B5	337.412	383.37
49	B5	245.526	635.707
49	B6	411.751	289.66
49	B6	338.5	918.658
49	B7	118.349	317.641
49	B7	161.713	657.389
49	B8	989.58	793.807
49	B8	581.796	909.613
49	B9	603.413	547.371
49	B9	189.879	857.115
49	C1	694.204	606.272
49	C1	318.273	337.604
49	C10	440.56	460.755
49	C10	960.689	216.944
49	C11	711.846	477.244
49	C11	642.105	459.107
49	C12	221.134	235.023
49	C12	326.502	239.776
49	C2	180.939	267.009
49	C2	244.046	195.462
49	C3	657.827	563.998
49	C3	100.88	895.256
49	C4	244.607	681.742
49	C4	327.769	713.183
49	C5	394.564	708.123
49	C5	450.254	571.621
49	C6	149.295	545.581
49	C6	609.565	913.752
49	C7	541.208	125.073
49	C7	250.599	916.981
49	C8	806.579	618.233
49	C8	852.069	236.53
49	C9	602.17	861.779
49	C9	352.588	747.668
49	D1	467.884	662.928
49	D1	806.153	734.441
49	D10	990.168	577.834
49	D10	538.273	113.742
49	D11	514.557	706.129
49	D11	838.535	598.083
49	D12	825.69	570.441
49	D12	958.309	966.026
49	D2	910.01	261.754
49	D2	846.976	251.058
49	D3	633.149	267.752
49	D3	747.155	595.855
49	D4	419.603	861.171
49	D4	637.544	283.513
49	D5	661.117	951.439
49	D5	257.708	433.083
49	D6	387.564	193.661
49	D6	460.512	248.269
49	D7	712.345	708.346
49	D7	957.28	339.798
49	D8	769.023	832.939
49	D8	807.813	185.062
49	D9	567.679	231.142
49	D9	854.166	791.997
49	E1	485.802	673.89
49	E1	406.619	246.353
49	E10	424.065	689.231
49	E10	413.987	677.701
49	E11	674.903	128.801
49	E11	986.34	541.355
49	E12	355.748	241.597
49	E12	158.41	204.152
49	E2	887.974	820.953
49	E2	706.199	642.629
49	E3	393.866	916.409
49	E3	432.987	924.655
49	E4	952.635	139.52
49	E4	852.811	893.21
49	E5	439.223	497.129
49	E5	769.162	960.329
49	E6	498.784	966.36
49	E6	472.296	899.869
49	E7	216.762	314.814
49	E7	411.672	852.062
49	E8	617.504	156.246
49	E8	425.648	300.08
49	E9	560.824	725.437
49	E9	588.852	510.916
49	F1	949.039	451.976
49	F1	599.59	151.007
49	F10	729.832	251.806
49	F10	333.297	578.444
49	F11	705.93	827.229
49	F11	168.232	822.039
49	F12	627.939	689.044
49	F12	372.807	615.094
49	F2	118.226	228.608
49	F2	509.027	288.027
49	F3	525.21	685.891
49	F3	532.387	311.187
49	F4	220.894	777.752
49	F4	837.414	864.885
49	F5	720.161	867.72
49	F5	829.579	860.781
49	F6	552.666	597.246
49	F6	387.646	586.597
49	F7	273.201	218.416
49	F7	495.84	654.235
49	F8	344.648	889.561
49	F8	976.52	149.99
49	F9	211.178	756.201
49	F9	492.264	793.36
49	G1	411.948	212.754
49	G1	331.394	913.474
49	G10	580.027	319.715
49	G10	935.719	741.735
49	G11	740.963	893.262
49	G11	226.801	680.853
49	G12	565.808	366.798
49	G12	262	188.289
49	G2	372.073	459.325
49	G2	857.275	910.313
49	G3	962.125	741.917
49	G3	436.586	447.549
49	G4	566.211	798.192
49	G4	100.572	157.558
49	G5	513.344	816.097
49	G5	336.57	675.627
49	G6	424.561	834.174
49	G6	819.639	958.949
49	G7	271.674	673.312
49	G7	723.665	901.624
49	G8	919.198	803.412
49	G8	554.096	273.035
49	G9	244.638	555.503
49	G9	124.885	476.916
50	A1	769.43	416.128
50	A10	540.796	289.763
50	A11	399.575	665.683
50	A12	755.367	937.752
50	A2	435.018	943.397
50	A3	276.377	848.756
50	A4	175.4	682.83
50	A5	964.847	502.037
50	A6	596.909	295.748
50	A7	506.989	163.183
50	A8	131.112	653.289
50	A9	268.312	449.128
50	B1	726.22	955.609
50	B10	889.399	515.446
50	B11	734.172	557.251
50	B12	580.237	607.692
50	B2	105.997	120.684
50	B3	264.368	166.703
50	B4	347.332	651.496
50	B5	982.297	115.544
50	B6	940.615	169.364
50	B7	845.903	163.995
50	B8	446.891	121.282
50	B9	297.255	252.362
50	C1	770.812	982.39
50	C10	262.367	987.254
50	C11	736.753	715.914
50	C12	972.978	866.164
50	C2	954.992	851.896
50	C3	159.835	453.362
50	C4	872.565	853.229
50	C5	113.236	108.554
50	C6	599.204	258.705
50	C7	227.912	809.311
50	C8	362.419	253.094
50	C9	764.898	825.274
50	D1	899.201	878.894
50	D10	394.103	364.612
50	D11	464.977	283.845
50	D12	609.591	904.333
50	D2	835.742	533.494
50	D3	764.831	951.535
50	D4	173.489	139.067
50	D5	651.594	603.863
50	D6	368.015	673.373
50	D7	250.636	202.657
50	D8	337.626	156.517
50	D9	950.519	106.53
50	E1	495.882	733.972
50	E10	227.653	308.107
50	E11	639.882	765.588
50	E12	578.483	562.379
50	E2	533.817	943.792
50	E3	412.274	589.059
50	E4	571.71	757.656
50	E5	875.028	378.454
50	E6	746.218	946.982
50	E7	877.868	716.928
50	E8	893.687	761.009
50	E9	683.642	315.588
50	F1	785.936	278.71
50	F10	857.419	144.469
50	F11	328.017	151.517
50	F12	320.033	861.321
50	F2	515.242	512.541
50	F3	151.448	965.862
50	F4	564.261	872.519
50	F5	359.887	644.064
50	F6	293.261	690.546
50	F7	799.711	791.324
50	F8	722.076	247.3
50	F9	218.274	154.664
50	G1	829.207	759.719
50	G10	866.206	809.18
50	G11	804.909	357.634
50	G12	821.337	852.745
50	G2	695.802	312.05
50	G3	207.71	423.276
50	G4	296.808	913.422
50	G5	641.448	744.682
50	G6	551.46	417.02
50	G7	139.714	339.547
50	G8	526.458	792.274
50	G9	489.522	674.153
51	A1	839.157	603.52
51	A10	712.767	660.154
51	A11	1435.53	523.436
51	A12	1586.31	325.025
51	A2	1243.33	651.873
51	A3	2072.68	839.464
51	A4	788.017	752.395
51	A5	747.063	930.726
51	A6	1407.57	864.965
51	A7	1146.83	465.359
51	A8	1539.22	1302.63
51	A9	1758.67	687.902
51	B1	1511.82	622.811
51	B10	1964.63	985.249
51	B11	1156.2	319.178
51	B12	1351.64	182.681
51	B2	1129.4	879.059
51	B3	1941.45	820.755
51	B4	1150.96	1387.51
51	B5	1767.94	1213.71
51	B6	1177.06	1343.2
51	B7	2428.19	1178.58
51	B8	1439.95	1091.54
51	B9	1640.46	1142.05
51	C1	1225.76	1080.7
51	C10	1068.67	952.696
51	C11	1650.92	513.499
51	C12	1752.02	558.47
51	C2	1657.51	795.097
51	C3	1531.84	1897.67
51	C4	1436.23	1259.93
51	C5	1155.15	1371.56
51	C7	1998.12	1287.39
51	C8	937.717	926.655
51	C9	1856.75	1114.24
51	D1	1938.68	727.126
51	D10	1868.89	868.435
51	D11	2218.36	596.983
51	D12	2422.53	837.518
51	D2	1699.24	1549.72
51	D3	2774.32	813.071
51	D4	512.74	410.084
51	D5	1506.81	807.011
51	D6	1992.61	866.479
51	D7	2067.34	1540.38
51	D8	1706.42	1677.63
51	D9	2341.14	1589.69
51	E1	2392.78	1634.49
51	E10	1716.01	671.234
51	E11	1708.36	623.008
51	E12	2592.04	1007.3
51	E2	2740.37	1175.16
51	E3	1339.56	1207.5
51	E4	1748.87	873.604
51	E5	2079.09	836.512
51	E6	2554.98	746.425
51	E7	2072.51	1552.24
51	E8	2562.71	2029.49
51	E9	1643.6	1278
51	F1	999.177	599.338
51	F10	1114.68	770.931
51	F11	1921.35	577.934
51	F12	2167.84	610.981
51	F2	1405.13	1234.3
51	F3	3159.08	1743.43
51	F4	1897.4	1380.72
51	F5	1144.74	681.29
51	F6	2041.36	1422.85
51	F7	1990.45	1219.33
51	F8	1915	1030.25
51	F9	1849.49	1407.98
51	G1	891.725	383.091
51	G10	1862.07	677.76
51	G11	835.98	345.528
51	G12	1686.77	327.232
51	G2	2625.07	1217.96
51	G3	2069.53	2348.82
51	G4	1092.86	896.249
51	G5	1026.2	748.364
51	G6	1851.56	1635.36
51	G7	1881.7	1273.24
51	G8	2275.17	1658.47
51	G9	2133.94	1195.78
52	A1	1475.36	1524.94
52	A10	1036.86	904.926
52	A11	1098.15	1027.79
52	A12	1215.4	951.323
52	A2	1161.22	1044.92
52	A3	1349.28	1111.01
52	A4	1201.4	1265.31
52	A5	879.666	1106.62
52	A6	806.705	905.834
52	A7	796.471	876.207
52	A8	1136.19	1015.51
52	A9	1196.62	811.753
52	B1	1210.46	1683.52
52	B10	1328.39	1488.04
52	B11	1446.79	1618.69
52	B12	1365.4	1474.27
52	B2	1297.25	1282.2
52	B3	1664.85	1843.21
52	B4	1521.77	1582.36
52	B5	1215.83	1457.76
52	B6	1248.62	1183.68
52	B7	1128.56	1346.81
52	B8	841.042	1352.97
52	B9	1759.96	2307.76
52	C1	980.02	1022.36
52	C10	1682.85	1078.8
52	C11	1465.82	1267.26
52	C12	1451.61	1039.98
52	C2	1611.72	1513.82
52	C3	1876.02	1671.18
52	C4	2027.89	1784.51
52	C5	1981.14	1928.45
52	C6	1495.12	1640.88
52	C7	1231.88	1832.92
52	C8	732.959	1576.68
52	C9	1730.42	2142.3
52	D1	2611.66	1886.12
52	D10	2124.2	1870.57
52	D11	1920.25	1540.02
52	D12	1647.62	1811.26
52	D2	1944.36	1841.88
52	D3	2425.81	2208.29
52	D4	1421.71	1134.11
52	D5	1685.61	2177.56
52	D6	1508.8	1257.14
52	D7	2115.46	1628.44
52	D8	1874.86	1956.07
52	D9	877.884	1000.12
52	E1	2310.48	2451.34
52	E10	1626.09	1951.62
52	E11	1441.76	1354.63
52	E12	83.0387	38.1552
52	E2	1671.8	1586.36
52	E3	1697.72	2214.6
52	E4	2087.42	1909.12
52	E5	2652.86	2511.39
52	E6	2699.52	2164.19
52	E7	1987.4	1886.45
52	E8	2006.78	1670.24
52	E9	1668.24	1516.06
52	F1	1117	1362.66
52	F10	1443.17	1699.85
52	F11	1677.03	1720.04
52	F12	1946.21	1369.41
52	F2	1572.6	1164.87
52	F3	1148.63	1367.11
52	F4	2092.54	2238.94
52	F5	1718	1788.23
52	F6	964.35	1747.54
52	F7	1980.92	2160.99
52	F8	1571.34	1269.14
52	F9	1627.87	1611.67
52	G1	1900.13	1644.68
52	G10	2087.88	1697
52	G11	1152.27	1074.51
52	G12	1211.06	1130.17
52	G2	1359.8	1619.85
52	G3	1905.32	1726.39
52	G4	1945.59	1600
52	G5	2650.1	2311.61
52	G6	2246	1940.87
52	G7	1710.71	1584.32
52	G8	1970.94	1826.19
52	G9	1814.99	1647.1
53	A1	3692.88	2177.75
53	A10	1483.05	1293.13
53	A11	1487	2034.6
53	A12	1299.6	244.695
53	A2	2612.18	1535.96
53	A3	2107	869.383
53	A4	2222.69	1349.76
53	A5	538.902	581.921
53	A6	1846.63	1033.06
53	A7	2560.17	1816.03
53	A8	1698.8	1731.32
53	A9	1411.9	1210.31
53	B1	2743.12	1800.4
53	B10	803.543	1808.28
53	B11	1796.42	1286.17
53	B12	1914.61	554.721
53	B2	2340.23	1460.64
53	B3	3185.36	3377.18
53	B4	2352.88	1775.42
53	B5	686.047	879.029
53	B6	1432.75	1521.17
53	B7	1931.12	1666.56
53	B8	2328.25	2143.99
53	B9	872.046	714.368
53	C1	3133.58	1589.77
53	C10	1696.75	2323.85
53	C11	1585.59	516.011
53	C12	1992.17	734.349
53	C2	2256.1	1857.81
53	C3	2887.96	1885.82
53	C4	2042.83	2281.84
53	C5	1831.33	2176.63
53	C6	1836.36	1392.93
53	C7	1766.01	1656.34
53	C8	2475.87	1897.51
53	C9	1395.9	1414.1
53	D1	2758.73	2187.61
53	D10	1942.26	1938.77
53	D11	1238.24	2037.98
53	D12	1675.09	715.705
53	D2	3210.37	2001.47
53	D3	2485.17	2115.72
53	D4	1963.88	2577.76
53	D5	677.925	608.262
53	D6	1721.55	1810.19
53	D7	1736.3	2108.09
53	D8	1513.69	1403.24
53	D9	1901.49	1656.07
53	E1	2916.12	1863.18
53	E10	1384.12	2021.25
53	E11	1670.53	1241.21
53	E12	2947.33	735.456
53	E2	2500.09	3596.06
53	E3	3007.93	2927.94
53	E4	2559.91	2658.5
53	E5	2475.97	2370.59
53	E6	1328.8	1105.94
53	E7	2193.58	2066.62
53	E8	1798.49	1991.27
53	E9	1805.09	2526.53
53	F1	2707.02	2312.62
53	F10	1242.57	1608.65
53	F11	1052.95	736.925
53	F12	2631.86	714.755
53	F2	2858.04	2853.78
53	F3	2265.47	2323.63
53	F4	2144.92	2166.14
53	F5	2168.23	2448.59
53	F6	1632.9	1971.66
53	F7	2254.49	3193.83
53	F8	1533.33	1949.16
53	F9	1884.91	1663.19
53	G1	2857.32	2176.96
53	G10	1655.89	1936.55
53	G11	1367.21	814.233
53	G12	2443.55	304.77
53	G2	2537.95	3273.03
53	G3	2141.64	2931.44
53	G4	1859.52	1818.6
53	G5	2862.4	2143.33
53	G6	2175.11	1914.02
53	G7	783.779	864.523
53	G8	2245.53	1819.61
53	G9	1501.53	1883.17
54	A1	2297.81	1375.58
54	A10	1669.15	1822.25
54	A2	654.961	349.564
54	A4	1862.19	1333.41
54	A6	971.484	728.063
54	A7	1181.99	993.39
54	A8	592.078	518.436
54	A9	1395.94	999.775
54	B1	1778.15	1042.47
54	B10	1501.66	1320.1
54	B11	1734.77	1653.3
54	B12	1901.96	404.792
54	B2	1271.96	753.4
54	B3	1503.21	2144.32
54	B4	914.549	1410.04
54	B6	1053.16	707.132
54	B7	1100.92	1214.86
54	B8	971.589	672.107
54	B9	519.271	370.29
54	C1	1777.49	1004.17
54	C10	1670	1573.66
54	C11	925.717	443.665
54	C12	1572.99	399.088
54	C2	825.145	473.844
54	C3	1688.28	1915.2
54	C4	841.421	1565
54	C6	1795.63	1605.01
54	C7	1747	1907.02
54	C9	2136.69	968.759
54	D11	1178.36	1457.97
54	D2	1415.89	981.808
54	D3	1031.62	626.849
54	D6	1092.81	1718
54	D7	1370.7	1250.63
54	D8	1924.7	1335.32
54	D9	1775.26	1274.09
54	E1	1090.55	965.142
54	E10	1012.85	1175.6
54	E11	1078.88	610.283
54	E12	3532.48	1027.98
54	E2	1417.21	2132.59
54	E3	1737.53	1552.63
54	E6	1278.01	686.164
54	E7	2262.58	2253.19
54	E8	1894.22	1686.13
54	F1	308.071	745.029
54	F10	922.214	1431.59
54	F11	2125.76	723.907
54	F12	2151.95	394.256
54	F4	1666.48	1682.68
54	F6	1090.48	3028.32
54	F7	1893.69	2568.94
54	F8	1456.05	1323.2
54	F9	959.841	1085.35
54	G1	1286.66	700.892
54	G10	1076.21	1262.56
54	G12	1839.85	493.19
54	G2	1284.75	1548.86
54	G3	1288.8	1393.78
54	G4	2237.85	1068.61
54	G6	2064.99	1733.01
54	G8	1482.62	804.87
55	A1	18954.1	19125.9
55	A10	1850.84	772.284
55	A11	2211.33	1623.21
55	A2	2102.08	3572.13
55	A3	9161.16	5273.59
55	A5	8180.69	4223.05
55	A6	3325.43	2131.81
55	A7	3411.63	1362.13
55	A8	2622.33	1788.6
55	A9	260.571	162.473
55	B1	6873.95	4771
55	B10	2352.22	2722.09
55	B11	3044.82	3048.61
55	B12	5206.43	1281.96
55	B2	508.852	365.964
55	B3	1983.11	2441.4
55	B4	3291.68	3363.33
55	B5	1711.53	3192.87
55	B6	144.151	162.397
55	B7	1827.17	2485.19
55	B8	2255.82	2577.86
55	B9	1800.45	2011.4
55	C1	11187.9	7037.88
55	C10	5126.79	3555.18
55	C11	1044.12	1028.59
55	C12	4158.55	2805.06
55	C2	1826.06	2494.18
55	C3	1538.72	3984.46
55	C4	3519.69	3463
55	C5	3446.71	2004.55
55	C6	1600.16	2210.3
55	C7	1521.95	1120.2
55	C8	1115.42	1177.21
55	C9	160.786	271.863
55	D1	20798.5	14353.7
55	D10	2625.73	1995.09
55	D11	1632.1	978.021
55	D12	3117.29	2051.38
55	D2	1492.43	2091.17
55	D3	1832.38	2804.46
55	D4	1823	1928.6
55	D5	1525.83	1023.84
55	D6	4109.07	4287.53
55	D7	1119.24	1648.83
55	D8	2104.57	2457.82
55	D9	1557.03	885.239
55	E1	17813.9	12844.4
55	E10	819.224	618.348
55	E11	1887.05	1177.75
55	E12	2874.57	1787.68
55	E2	731.365	1084.19
55	E3	1729.62	2383.6
55	E4	715.297	1070.1
55	E7	2392.15	2032.54
55	E8	1710.99	2739.26
55	E9	1266.01	1601.64
55	F1	15759.5	13895.4
55	F10	2364.77	2216.55
55	F11	1342.65	826.869
55	F12	2607.15	1629.34
55	F2	2395.88	1787.9
55	F3	1742.76	1384.46
55	F4	644.763	666.972
55	F5	1378.82	691.075
55	F6	2634.52	2881.03
55	F7	1214.52	1363.43
55	F8	4001.77	1273.17
55	F9	3839.16	1896.76
55	G1	7230.96	4441.67
55	G10	1178.01	1019.32
55	G12	3686.65	2352.54
55	G2	7525.74	7023.27
55	G4	1741.1	1914.27
55	G5	4061.95	3303.61
55	G6	675.109	755.734
55	G7	1833.6	1592.8
55	G9	1572.35	1860.32
56	A1	103.855	75.5398
56	A10	177.371	94.8125
56	A11	269.972	354.463
56	A12	105.573	183.092
56	A2	96.1525	114.851
56	A3	110.063	122.827
56	A4	129.315	100.173
56	A5	206.938	190.307
56	A6	127.831	127.402
56	A7	251.323	146.399
56	A8	117.258	140.284
56	A9	235.58	180.359
56	B10	246.413	216.975
56	B11	187.807	125.281
56	B12	280.429	283.763
56	B3	110.603	127.214
56	B4	108.258	142.874
56	B5	120.344	207.99
56	B6	129.414	157.331
56	B7	202.579	281.878
56	B8	157.98	173.908
56	B9	687.58	526.722
56	C1	74.77	100.543
56	C10	2317.98	1294.86
56	C11	804.837	548.174
56	C12	193.307	131.206
56	C2	107.14	104.317
56	C3	160.613	171.754
56	C5	147.695	135.954
56	C6	93.7779	52.517
56	C7	105.508	70.6086
56	C8	118.058	83.725
56	C9	153.125	82.9667
56	D11	252.384	154.204
56	D12	137.254	129.758
56	D2	191.72	127.38
56	D3	168.956	73.8369
56	D4	134.71	168.925
56	D5	111.528	102.677
56	D6	450.696	410.877
56	D7	94.6964	87.6671
56	D8	78.0374	72.371
56	D9	165.078	112.822
56	E11	61.3661	460.133
56	E12	107.716	621.89
56	E2	235.185	148.893
56	E3	158.62	117.205
56	E4	108.297	130.05
56	E5	149.92	275.171
56	E6	249.017	203.749
56	E7	126.178	97.7004
56	E9	93.655	161.837
56	F1	92.0177	123.794
56	F10	87.7873	738.015
56	F11	110.156	759.366
56	F12	279.625	1418.85
56	F2	213.623	99.072
56	F3	118.508	91.3043
56	F4	220.667	380.619
56	F5	145.822	285.02
56	F6	92.9952	143.481
56	F7	60.6969	93.3371
56	G1	126.413	123.164
56	G10	41.458	180.915
56	G11	86.1757	490.609
56	G12	144.631	1075.55
56	G2	83.7514	116.352
56	G4	113.153	48.9039
56	G6	43.7136	38.2888
56	G7	29.4813	26.479
56	G8	53.6355	65.325
56	G9	63.161	68.4222
57	A10	878.859	587.821
57	A11	812.444	673.855
57	A12	485.609	792.596
57	A2	527.073	624.233
57	A3	496.25	286.716
57	A4	729.489	598.929
57	A5	940.429	587.708
57	A6	684.041	531.404
57	A7	1111.32	379.56
57	A8	697.263	550.898
57	B10	1122.02	795.639
57	B11	877.907	696.258
57	B2	828.818	656.458
57	B3	884.362	613.053
57	B4	915.833	655.928
57	B5	1041	383.749
57	B6	1087.78	802.491
57	B7	927.309	594.476
57	B8	799.36	647.929
57	B9	1384.55	1015.5
57	C10	899.11	462.823
57	C11	1106.81	767.275
57	C12	1327.63	1677.57
57	C2	620.719	557.529
57	C3	798.883	751.425
57	C6	679.434	332.475
57	C7	580.651	96.5855
57	C8	803.767	419.992
57	C9	1042.29	707.877
57	D1	722.256	784.74
57	D10	879.984	760.524
57	D11	1082.55	1095.7
57	D12	1429.42	1016.23
57	D2	609.926	511.197
57	D3	894.739	853.303
57	D4	602.421	465.77
57	D5	1346.3	253.878
57	D6	1041.17	408.833
57	D7	791.509	160.905
57	D9	839.971	1050.12
57	E1	842.031	829.81
57	E11	1158.69	1736.7
57	E3	593.48	587.488
57	E4	676.199	329.769
57	E5	1144.9	735.718
57	E6	950.055	688.059
57	E7	790.467	286.511
57	E8	826.298	846.07
57	E9	756.826	443.64
57	F1	807.561	212.996
57	F10	717.73	386.755
57	F11	920.801	269.788
57	F12	1341.18	1203.26
57	F3	587.891	1039.18
57	F4	709.84	315.423
57	F5	948.985	453.354
57	F6	816.892	432.432
57	F9	679.197	427.224
57	G1	801.604	733.833
57	G10	1117.64	383.809
57	G12	1748.08	923.768
57	G2	1065.5	930.283
57	G3	771.041	887.938
57	G4	820.158	645.293
57	G5	1240.31	594.975
57	G7	1002.56	339.386
57	G8	774.508	414.279
57	G9	1527.5	472.434
58	A1	425.53	570.736
58	A10	1925.07	1377.74
58	A11	1109.38	742.017
58	A12	1688.8	1474.64
58	A2	819.403	845.942
58	A4	624.552	502.069
58	A5	425.879	380.838
58	A6	958.279	975.521
58	A7	543.881	634.417
58	A8	1933.58	1319.54
58	A9	893.686	1135.25
58	B1	571.85	419.322
58	B10	1938.83	1982.46
58	B11	1254.96	1069.35
58	B12	81.5133	112.193
58	B3	708.485	938.862
58	B4	946.334	716.588
58	B5	1068.06	1391.81
58	B6	1282.11	1195.68
58	B7	1543.54	1079.54
58	B8	1448.16	1355.78
58	B9	2157.83	1314
58	C1	615.271	572.234
58	C10	1147.72	670.559
58	C11	1621.37	2209.45
58	C12	1082.69	1119.01
58	C2	889.873	1114.72
58	C3	533.741	660.4
58	C4	876.573	719.007
58	C5	988.547	1438.46
58	C6	1016.95	1407.87
58	C7	913.851	714.304
58	C8	1134.33	892.775
58	C9	775.76	1160.19
58	D1	443.675	341.111
58	D10	1176.05	1900.58
58	D11	1737.16	1686.12
58	D12	1102.63	869.712
58	D2	685.729	931.864
58	D4	494.058	520.21
58	D5	111.473	994.899
58	D6	783.333	1390.95
58	D7	547.181	618.956
58	D8	937.462	1015.44
58	E1	568.329	797.147
58	E10	964.557	478.112
58	E11	1175.82	2417.27
58	E12	1147.9	818.987
58	E3	978.084	948.478
58	E4	600.606	821.811
58	E5	451.82	983.199
58	E7	976.242	998.969
58	E9	874.502	1566.61
58	F1	569.065	705.212
58	F10	416.801	415.927
58	F12	790.422	1317.51
58	F4	1175.91	1366.29
58	F5	619.276	496.435
58	F6	1103.59	933.311
58	F7	673.046	495.947
58	F8	801.003	772.855
58	F9	957.073	781.809
58	G10	1012.34	1273.24
58	G12	667.344	1001.1
58	G2	821.167	746.878
58	G3	653.225	570.355
58	G5	1053.58	1213.23
58	G6	1476.42	1197.73
58	G7	875.999	1022.2
58	G8	853.945	863.567
58	G9	869.273	848.575
59	A10	297.368	321.028
59	A11	1047.59	992.283
59	A2	1829.19	1331.5
59	A3	301.258	370.107
59	A4	503.919	657.53
59	A5	613.722	566.843
59	A6	1475.44	800.819
59	A7	794.884	851.491
59	B1	1161	344.331
59	B11	1028.03	934.39
59	B12	985.596	398.738
59	B3	1095	890.714
59	B4	1250.78	961.218
59	B6	1965.14	1467.35
59	B7	718.841	1083.63
59	B8	1055.32	1055.09
59	B9	734.85	401.468
59	C10	958.8	862.433
59	C11	668.586	670.253
59	C12	433.712	295.109
59	C2	1172.95	1479.59
59	C3	955.151	1547.86
59	C5	643.591	1028.67
59	C7	856.159	1079.64
59	C9	732.546	1008.26
59	D1	1400.18	812.64
59	D10	1229.19	1544.15
59	D11	992.067	1367.99
59	D2	1160.81	2209.52
59	D3	851.603	1351.42
59	D5	796.533	1485.65
59	D7	462.726	790.414
59	D8	1145.76	790.71
59	D9	999.48	1000.3
59	E1	1616.67	1457.22
59	E10	700.687	809.95
59	E11	1001.26	1043.51
59	E12	605.382	700.975
59	E2	1833.3	2839.53
59	E3	1314.73	1912.22
59	E4	1591.85	855.662
59	E5	974.793	1739.24
59	E6	722.814	1015.22
59	E7	893.188	1064.91
59	E8	510.481	667.331
59	E9	868.786	1369.97
59	F1	1213.38	1458.05
59	F11	707.861	978.821
59	F12	597.779	921.241
59	F2	1902.37	2203.23
59	F3	1499.34	1901.21
59	F4	895.786	1851.05
59	F5	1475.95	1648.07
59	F6	933.461	1264.66
59	F7	634.703	545.717
59	F8	1154.43	1288.99
59	F9	1088.82	1145.16
59	G10	581.948	380.459
59	G11	741.74	354.208
59	G12	1045.06	500.691
59	G2	1118.33	1276.75
59	G4	620.499	389.562
59	G5	1369.64	886.816
59	G6	1050.64	665.227
59	G7	887.678	691.6
59	G9	730.243	573.839
60	A1	327.296	440.404
60	A10	511.098	745.452
60	A11	1097.72	955.628
60	A12	1112.3	1454.98
60	A2	775.647	950.053
60	A3	327.482	415.565
60	A5	676.984	482.002
60	A6	368.412	743.692
60	A8	497.174	536.255
60	A9	797.76	1440.01
60	B1	916.342	1329.78
60	B11	804.369	1141.28
60	B12	1355.3	1289.96
60	B3	473.412	857.14
60	B4	1037.34	1036.85
60	B5	1350.17	294.319
60	B6	931.519	959.048
60	B8	1039.8	947.393
60	B9	701.539	947.592
60	C1	1672.09	1529
60	C10	1514.83	1313.12
60	C11	799.206	1379.53
60	C2	1261.39	1357.81
60	C3	1305.07	1071.34
60	C4	809.868	1087.52
60	C5	1634.2	582.663
60	C6	1522.61	509.067
60	C8	1254.43	1287.36
60	C9	985.906	1437.55
60	D1	1668.87	1801.98
60	D11	981.392	1381.72
60	D12	927.415	1048.87
60	D2	1866.43	1511.27
60	D3	1923.89	813.046
60	D4	2499.27	1711.2
60	D5	970.072	383.949
60	D6	1310.95	1375.39
60	D7	1138.68	283.433
60	D8	1291.78	756.387
60	D9	1590.85	2730.64
60	E1	1310.51	1730.24
60	E11	1456.63	1362.3
60	E4	2156.33	1332.78
60	E5	1379.51	957.413
60	E6	1769.03	944.058
60	E7	1574.14	762.647
60	E8	1939.97	1658.92
60	E9	2208.07	1081.74
60	F10	1149.05	1041.73
60	F11	1381.52	1631.01
60	F12	1525.34	1365.08
60	F2	1554.6	2221
60	F3	2198.22	2705.03
60	F4	1412.89	1029.02
60	F5	923.555	2885.69
60	F7	1145.11	2014.92
60	F8	960.829	727.803
60	F9	1349.17	1169.64
60	G1	733.118	1974
60	G10	1885.41	1523.85
60	G12	1605.2	1658.54
60	G4	1694.71	1840.73
60	G5	2304.09	1193.48
60	G6	1243.62	1941.02
60	G7	1393.37	1512.12
60	G8	2894.6	3638.67
60	G9	1795.88	1450.87
61	A1	448.894	537.453
61	A10	1192.38	577.791
61	A11	1060.57	916.588
61	A2	488.118	537.918
61	A3	486.369	1047.14
61	A4	801.981	1039.39
61	A5	430.382	500.547
61	A6	594.209	674.856
61	A7	1342.04	1096.23
61	A8	677.249	1060.04
61	A9	816.09	1380.91
61	B1	515.152	1018.11
61	B10	907.353	1318.32
61	B12	1408.34	1649.93
61	B3	691.258	1114.4
61	B4	759.042	825.091
61	B5	1435.68	1646.51
61	B6	631.971	678.004
61	B7	1863.22	2071.19
61	C1	165.811	393.771
61	C10	1379.19	717.189
61	C11	2277.87	1432.05
61	C12	1519	1652.47
61	C2	1095.08	1423.87
61	C3	954.582	1224.85
61	C4	1147.72	1435.45
61	C5	1615.05	1282.8
61	C6	2125.33	2019.82
61	C7	2554.76	1824.3
61	C8	1334.6	1060.14
61	C9	1279.69	1666.94
61	D1	207.684	446.042
61	D10	917.055	428.495
61	D11	1497.64	1157.76
61	D12	1477.88	2382.51
61	D2	943.784	949.038
61	D3	455.269	1017.2
61	D4	1453.85	1331.28
61	D6	1282.04	855.445
61	D7	2124.9	2566.43
61	D8	1172.78	1412.44
61	E1	730.302	909.617
61	E12	1464.28	1598.96
61	E2	818.523	1597.65
61	E3	1381.77	1153.16
61	E4	1155.08	1323.77
61	E5	1277.9	1206.64
61	E6	1091.57	1379.51
61	E7	1896.35	1456.06
61	E8	3136.64	1724.01
61	E9	981.403	1422.04
61	F1	1013.46	720.386
61	F10	1583.98	837.852
61	F11	1293.73	1098.71
61	F2	747.433	1287.49
61	F3	542.471	1166.26
61	F4	876.333	377.042
61	F5	823.945	792.346
61	F6	1270.33	1089.32
61	F7	1186.79	585.315
61	F8	2127.84	1582.98
61	G1	757.968	829.682
61	G10	835.975	854.261
61	G2	898.412	1285.64
61	G3	500.683	868.415
61	G4	775.89	1336.42
61	G5	1531.95	2122.23
61	G6	596.449	674.274
61	G7	1038.19	723.077
61	G8	1621.02	2231.89
61	G9	1928.82	1589.8
62	A1	537.453	560.027
62	A10	577.791	518.697
62	A11	916.588	653.992
62	A2	537.918	602.268
62	A3	1047.14	502.634
62	A4	1039.39	738.605
62	A6	674.856	312.962
62	A7	1096.23	208.965
62	A9	1380.91	670.795
62	B10	1318.32	955.902
62	B11	0	634.477
62	B12	1649.93	911.991
62	B2	0	4495.15
62	B3	1114.4	902.439
62	B4	825.091	759.89
62	B5	1646.51	496.713
62	B6	678.004	1.80325
62	B7	2071.19	79.718
62	B8	873.335	677.105
62	B9	1109.65	0
62	C1	393.771	497.434
62	C11	1432.05	609.72
62	C12	1652.47	427.603
62	C2	1423.87	1272.24
62	C5	1282.8	721.923
62	C6	2019.82	616.169
62	C7	1824.3	715.735
62	D1	446.042	486.199
62	D10	428.495	524.348
62	D11	1157.76	1046.67
62	D2	949.038	758.013
62	D3	1017.2	592.535
62	D4	1331.28	1001.64
62	D6	855.445	865.438
62	D7	2566.43	732.89
62	D8	1412.44	575.597
62	D9	715.162	400.246
62	E1	909.617	536.756
62	E10	344.904	900.436
62	E12	1598.96	563.705
62	E2	1597.65	499.729
62	E3	1153.16	1342.47
62	E4	1323.77	1120.14
62	E5	1206.64	164.111
62	E7	1456.06	1083.36
62	E8	1724.01	2343.73
62	F10	837.852	1795.28
62	F2	1287.49	426.726
62	F3	1166.26	678.227
62	F4	377.042	787.668
62	G10	854.261	868.546
62	G3	868.415	620.015
62	G4	1336.42	738.035
62	G5	2122.23	899.452
62	G8	2231.89	1096.84
63	A1	962.905	561.189
63	A10	403.049	86.9527
63	A11	467.34	310.533
63	A12	312.544	45.1686
63	A2	631.226	253.111
63	A3	564.26	121.832
63	A4	1825.75	1398.3
63	A5	581.146	605.926
63	A6	721.375	673.542
63	A7	1335.28	571.077
63	A8	994.136	307.231
63	A9	612.095	199.297
63	B10	846.177	369.317
63	B11	1304.51	668.139
63	B2	1067.4	1566.97
63	B3	910.699	222.756
63	B4	1152.03	1472.29
63	B5	1306.28	1264.44
63	B6	1004.94	665.21
63	B7	1656.46	1156.94
63	B9	877.334	745.278
63	C1	854.82	80.9649
63	C10	660.612	488.613
63	C11	842.914	638.212
63	C12	843.856	696.7
63	C2	1190.75	386.109
63	C3	1052.03	598.474
63	C4	1110.06	698.152
63	C5	842.274	1100.36
63	C6	782.528	807.028
63	C8	711.429	469.617
63	C9	781.672	791.662
63	D1	156.468	199.696
63	D10	1499.1	514.259
63	D11	830.077	940.568
63	D12	855.741	716.26
63	D4	413.606	332.371
63	D5	1314.46	1112.62
63	D6	1421.91	890.782
63	D7	1733.29	992.98
63	D9	795.895	410.609
63	E1	742.415	204.369
63	E10	795.883	1055.29
63	E11	1488.92	961.721
63	E3	3264.44	3141.16
63	E4	239.802	136.239
63	E5	2034.6	3346.97
63	E7	775.558	481.734
63	E8	358.763	621.223
63	E9	619.058	159.001
63	F1	419.415	205.389
63	F10	1226.66	681.296
63	F11	2189.84	2749.86
63	F12	696.018	658.255
63	F2	1658.8	310.524
63	F4	287.518	96.408
63	F5	1506.82	761.093
63	F6	978.361	1438.27
63	F7	1535.67	697.06
63	F8	711.47	203.004
63	F9	1165.49	415.757
63	G1	285.284	183.765
63	G10	1173.31	253.861
63	G11	1205.75	609.056
63	G12	886.072	361.169
63	G2	581.386	416.217
63	G3	377.122	71.528
63	G5	2171.87	378.728
63	G6	1570.18	549.501
63	G7	929.579	1294.89
63	G8	619.856	295.759
63	G9	1126.78	502.894
64	A10	120.295	267.684
64	A11	258.574	334.143
64	A12	320.465	409.46
64	A2	161.638	503.653
64	A4	167.196	448.577
64	A5	121.866	670.196
64	A7	168.007	469.771
64	A8	192.853	516.03
64	A9	189.618	427.143
64	B11	143.15	368.853
64	B12	73.4544	525.125
64	B3	130.012	344.261
64	B5	130.542	675.252
64	B7	110.216	574.751
64	B9	199.702	388.667
64	C1	259.219	396.197
64	C10	128.735	315.813
64	C11	119.455	289.65
64	C12	131.03	561.613
64	C3	140.382	374.435
64	C4	164.88	479.129
64	C5	167.916	448.918
64	C7	89.9736	560.938
64	C9	215.126	330.331
64	D1	118.45	401.586
64	D10	149.464	136.091
64	D11	148.664	261.954
64	D12	110.186	266.984
64	D2	104.844	481.851
64	D5	216.22	564.689
64	D9	151.642	330.098
64	E1	49.822	466.09
64	E10	235.246	688.265
64	E11	119.63	672.394
64	E12	610.273	889.041
64	E3	216.344	761.754
64	E4	133.862	656.347
64	E5	463.939	785.263
64	E6	193.23	651.922
64	E7	242.778	879.968
64	E8	153.554	749.638
64	F1	107.653	323.369
64	F10	207.575	383.221
64	F11	125.538	709.639
64	F12	112.364	338.571
64	F3	119.537	535.142
64	F4	94.1467	560.1
64	F5	218.569	591.14
64	F6	170.501	753.482
64	G1	100.691	395.386
64	G10	503.93	557.46
64	G11	312.808	630.971
64	G12	53.9439	497.019
64	G2	57.4602	290.535
64	G3	59.1698	508.022
64	G5	108.878	642.82
64	G6	108.631	546.834
64	G7	139.561	477.601
64	G8	124.2	352.625
65	A1	296.389	210.078
65	A10	289.705	230.082
65	A11	242.592	209.706
65	A2	203.494	194.627
65	A3	177.802	179.8
65	A4	233.802	283.995
65	A5	172.736	136.522
65	A7	282.186	280.965
65	A8	281.647	170.595
65	A9	296.202	290.976
65	B1	470.696	444.6
65	B10	200.516	266.297
65	B11	263.355	262.651
65	B3	200.26	181.64
65	B4	269.699	274.854
65	B5	418.585	358.408
65	B6	343.205	313.244
65	B7	540.512	470.142
65	B8	249.249	254.993
65	B9	237.125	158.651
65	C1	261.406	418.455
65	C10	345.385	316.842
65	C11	268.228	347.365
65	C12	289.61	280.85
65	C2	327.814	258.75
65	C4	622.167	429.774
65	C5	501.901	548.986
65	C6	724.921	555.685
65	C7	952.164	731.83
65	C8	339.112	302.147
65	C9	324.625	220.086
65	D1	282.695	280.053
65	D10	361.814	335.042
65	D11	221.478	305.482
65	D12	275.504	321.865
65	D2	504.666	637.538
65	D3	312.966	278.784
65	D5	377.951	511.357
65	D6	486.294	494.116
65	D7	665.136	597.331
65	D8	287.717	270.227
65	D9	209.027	229.518
65	E1	311.931	329.671
65	E10	323.126	392.193
65	E11	202.651	280.826
65	E12	320.156	376.797
65	E2	435.092	565.808
65	E3	410.915	433.723
65	E4	499.372	388.094
65	E5	329.658	310.49
65	E6	473.458	459.882
65	E7	278.182	218.184
65	E8	169.076	209.89
65	F1	267.606	209.209
65	F11	190.975	239.018
65	F12	367.755	194.753
65	F2	751.32	765.743
65	F3	420.863	522.725
65	F4	708.379	599.556
65	F5	256.315	312.2
65	F7	328.391	376.53
65	F8	227.756	277.262
65	F9	181.564	245.488
65	G10	174.524	163.412
65	G2	281.796	308.079
65	G3	395.297	366.548
65	G4	611.572	632.351
65	G7	315.746	238.631
65	G8	335.487	318.341
65	G9	167.608	173.08
66	A1	253.878	496.99
66	A10	291.591	413.886
66	A11	314.103	400.451
66	A12	265.109	442.732
66	A2	284.831	395.172
66	A4	254.533	435.84
66	A5	295.771	438.91
66	A9	299.862	374.556
66	B1	206.594	477.048
66	B10	321.718	409.358
66	B11	249.452	447.008
66	B12	340.207	329.292
66	B2	191.224	354.062
66	B3	124.671	114.279
66	B5	345.03	372.466
66	B6	146.911	269.826
66	B7	134.904	268.676
66	B8	324.434	391.01
66	B9	172.379	284.023
66	C1	237.489	419.172
66	C10	157.264	208.439
66	C11	243.749	289.919
66	C3	237.031	242.56
66	C4	108.414	405.73
66	C5	192.148	209.269
66	C6	247.63	266.881
66	C7	137.393	342.741
66	C8	290.898	398.272
66	C9	178.365	355.885
66	D1	217.267	326.302
66	D10	164.107	359.086
66	D12	735.12	565.349
66	D2	153.948	303.756
66	D4	186.17	396.558
66	D5	153.017	240.33
66	D6	176.349	237.25
66	D7	105.432	270.651
66	D8	318.111	316.913
66	D9	212.319	345.666
66	E1	283.054	512.536
66	E12	675.847	388.189
66	E3	139.993	117.084
66	E4	139.147	307.444
66	E7	137.134	398.772
66	E8	132.605	312.968
66	E9	302.974	278.69
66	F10	423	558.854
66	F11	580.906	325.547
66	F12	410.801	414.13
66	F2	268.422	301.756
66	F4	191.62	294.017
66	F5	147.591	166.097
66	F6	149.695	360.793
66	F8	126.513	384.442
66	F9	241.139	294.28
66	G10	358.124	472.611
66	G11	590.807	239.862
66	G12	437.527	289.396
66	G3	224.827	195.838
66	G4	302.837	355.503
66	G5	237.347	156.794
66	G6	202.91	326.12
66	G7	312.662	261.549
66	G8	236.19	338.854
66	G9	238.68	202.357
67	A10	278.417	453.877
67	A2	313.536	379.649
67	A3	375.293	353.623
67	A4	326.123	386.104
67	A6	366.307	474.707
67	A7	262.133	437.304
67	A8	476.068	389.263
67	A9	403.459	479.142
67	B1	642.195	814.971
67	B10	555.762	568.294
67	B11	399.485	382.845
67	B12	399.29	554.708
67	B2	318.455	356.683
67	B3	386.972	438.921
67	B4	656.262	493.961
67	B7	294.083	503.287
67	B9	414.203	508.708
67	C10	301.889	350.136
67	C11	365.278	371.141
67	C12	366.45	421.64
67	C2	533.996	334.357
67	C3	734.687	550.274
67	C4	442.423	410.344
67	C5	310.599	555.92
67	C7	190.827	337.028
67	C8	556.408	180.095
67	C9	381.359	444.118
67	D1	834.014	896.214
67	D11	471.279	593.983
67	D12	669.815	876.819
67	D2	423.429	312.86
67	D3	648.967	770.087
67	D4	450.485	357.314
67	D5	612.17	896.042
67	D6	318.75	433.7
67	D7	343.664	523.461
67	D8	282.562	382.049
67	D9	531.578	463.864
67	E10	405.311	320.687
67	E11	650.331	802.262
67	E2	487.474	456.147
67	E3	461.967	470.923
67	E4	596.188	583.226
67	E5	545.085	750.508
67	E6	179.973	479.157
67	E8	661.828	571.311
67	E9	358.961	371.407
67	F1	425.75	352.131
67	F10	593.206	855.486
67	F11	420.458	530.512
67	F12	601.467	706.447
67	F2	278.78	317.607
67	F3	614.29	574.575
67	F4	574.993	573.92
67	F5	759.687	653.841
67	F6	420.332	551.535
67	F7	561.512	572.445
67	F8	843.284	1057.62
67	F9	565.763	681.288
67	G1	660.754	512.116
67	G10	871.077	626.544
67	G2	449.186	528.071
67	G3	397.895	276.207
67	G4	539.017	755.481
67	G5	676.808	555.515
67	G6	623.032	661.291
67	G7	165.115	139.621
67	G8	723.646	922.789
68	A1	1425.47	1629.32
68	A10	616.991	1159.04
68	A11	460.829	691.846
68	A12	1267.73	971.391
68	A2	212.042	1653.26
68	A3	123.972	1373.47
68	A4	395.655	952.622
68	A6	196.386	1297.72
68	A7	722.292	786.699
68	A8	1125.98	967.991
68	A9	1242.56	1235.32
68	B1	282.582	1106.77
68	B10	316.575	1514.6
68	B11	696.123	1337.25
68	B12	1509.33	349.656
68	B2	289.177	1191.37
68	B3	296.387	1024
68	B5	609.119	1617.66
68	B6	386.315	1048.56
68	B7	798.213	836.921
68	B8	1371.83	1313.42
68	B9	930.934	1413.55
68	C10	299.805	479.821
68	C11	534.872	336.844
68	C12	789.314	287.374
68	C2	332.062	922.456
68	C3	248.498	887.377
68	C4	163.441	854.48
68	C5	434.312	741.631
68	C6	274.283	1228.64
68	C7	353.168	896.302
68	C8	389.39	1005.51
68	C9	1044.78	1076.3
68	D11	734.858	856.317
68	D2	604.802	892.076
68	D3	191.026	741.133
68	D4	64.2317	337.518
68	D5	294.09	727.357
68	D6	323.363	900.556
68	D7	186.166	708.49
68	D8	113.895	1002.49
68	D9	736.556	888.74
68	E1	333.862	803.843
68	E10	156.753	494.224
68	E11	401.966	448.165
68	E12	1446.63	387.187
68	E2	52.4594	727.041
68	E3	50.2734	613.573
68	E5	431.859	587.906
68	E6	78.933	859.092
68	E7	294.493	579.462
68	E8	517.772	443.756
68	E9	433.35	833.658
68	F1	537.599	1096.14
68	F11	915.471	786.84
68	F12	902.309	1831.67
68	F2	204.403	560.336
68	F3	114.639	548.375
68	F4	206.328	652.418
68	F5	113.579	190.311
68	F6	106.231	585.885
68	F7	372.345	451.973
68	F9	513.371	490.303
68	G10	589.263	903.65
68	G11	720.976	928.623
68	G12	358.398	139.859
68	G2	410.256	791.748
68	G3	258.453	327.034
68	G4	91.2473	604.533
68	G5	610.186	286.889
68	G6	253.087	157.936
68	G7	531.078	246.737
68	G8	454.681	251.262
68	G9	532.947	610.006
69	A1	401.792	572.104
69	A10	1040.03	731.226
69	A12	385.238	636.752
69	A2	495.3	602.875
69	A3	625.415	413.848
69	A4	632.316	771.541
69	A5	472.83	244.374
69	A6	735.526	707.947
69	A7	509.696	626.271
69	A8	800.491	547.394
69	A9	703.677	537.353
69	B1	353.962	373.384
69	B10	805.78	668.398
69	B11	974.635	1485.83
69	B2	520.169	387.975
69	B3	535.568	478.753
69	B4	366.642	390.548
69	B5	398.911	496.689
69	B6	293.586	654.044
69	B9	1032.94	523.714
69	C1	392.855	550.456
69	C10	714.878	637.708
69	C11	947.276	695.45
69	C12	1221.91	1023.48
69	C2	348.619	398.239
69	C3	963.675	411.378
69	C4	466.61	1113.96
69	C5	880.944	679.553
69	C6	125.839	386.588
69	C7	85.3974	414.162
69	C8	964.16	858.371
69	D1	514.688	635.767
69	D10	1025.5	537.286
69	D11	923.674	1224.13
69	D12	1455.81	1036.21
69	D2	378.296	481.526
69	D3	184.892	458.259
69	D4	284.064	683.906
69	D5	392.647	575.763
69	D6	313.789	441.603
69	D7	346.919	512.848
69	D8	361.265	876.15
69	D9	878.958	703.783
69	E1	815.103	993.685
69	E10	665.227	529.485
69	E11	777.3	855.065
69	E12	1250.52	1252.58
69	E2	504.077	354.791
69	E3	397.125	441.196
69	E4	479.534	870.702
69	E5	642.314	754.475
69	E6	445.16	484.971
69	E7	591.442	624.868
69	E8	563.744	1282.9
69	E9	736.644	1226.3
69	F1	562.16	699.883
69	F11	1010.81	961.745
69	F12	1264.54	1672.2
69	F2	607.771	1021.41
69	F4	250.989	400.655
69	F5	472.988	799.426
69	F6	491.188	677.418
69	F7	757.338	972.664
69	F8	879.957	986.296
69	F9	736.266	707.104
69	G1	709.863	681.379
69	G10	740.861	896.115
69	G12	921.798	1694.64
69	G2	452.782	386.76
69	G3	49.3367	206.226
69	G4	484.971	795.079
69	G5	629.588	544.541
69	G6	380.937	463.949
69	G7	446.863	584.903
69	G9	323.436	757.136
70	A1	977.386	1102.16
70	A10	1130.11	1317.97
70	A11	749.127	999.545
70	A3	952.347	773.745
70	A4	1162.21	1711.51
70	A5	1075.54	1368.83
70	A6	1094.5	1575.37
70	A7	1466.64	1655.49
70	A8	1035.42	864.237
70	B1	1094.27	923.412
70	B10	937.446	988.943
70	B11	1135.94	1305.17
70	B12	1022.8	1125.61
70	B2	612.893	594.508
70	B3	1353.55	808.207
70	B4	1220.43	1331.53
70	B5	1614.6	1802.52
70	B6	1962.84	1795.83
70	B7	1134.09	1035.46
70	B8	1151.08	1249.25
70	C1	1638.06	1519.03
70	C10	1871.17	1825.73
70	C11	840.738	616.376
70	C12	730.722	801.561
70	C3	1109.13	993.774
70	C4	1468.73	1608.42
70	C5	1538.53	1108.34
70	C6	530.814	1711.74
70	C7	811.487	1050.06
70	C8	1281.12	1745.99
70	C9	1043.15	943.554
70	D1	933.142	1164.84
70	D10	4896.57	3833.37
70	D11	1397.39	1052.07
70	D12	947.521	1010.75
70	D2	1654.52	1377.03
70	D3	1204.02	1566.78
70	D4	1110.34	704.876
70	D5	1189.38	1317.86
70	D6	1549.3	977.518
70	D7	1187.15	1707.04
70	D8	2106.41	1752.74
70	D9	1036.48	984.686
70	E1	976.702	942.041
70	E10	2230.26	1475.46
70	E11	1507.14	1274.88
70	E12	1350.84	929.316
70	E2	1269.12	1184.36
70	E3	899.474	1296.62
70	E4	1976.42	926.24
70	E5	1710.86	880.717
70	E6	2020.22	1804.27
70	E7	1237.67	1525.3
70	E8	693.983	1011.29
70	E9	1149.12	1374.14
70	F1	853.691	822.025
70	F10	999.542	770.171
70	F11	1368.43	902.418
70	F2	1267.07	729.675
70	F3	1492.83	1080.73
70	F4	1646.53	1323.51
70	F5	1263.14	667.086
70	F6	1206.48	1051.18
70	F7	1837.8	817.691
70	F8	1014.36	824.19
70	F9	876.049	989.292
70	G1	1460.61	1310.13
70	G10	951.218	741.321
70	G12	589.266	820.965
70	G2	1170.72	1120.8
70	G3	926.043	1130.34
70	G4	889.668	855.829
70	G5	813.841	1161.17
70	G6	1363.36	826.897
70	G8	637.654	741.331
70	G9	1085.29	619.877
71	A1	1759.21	1273.93
71	A10	1135.36	841.777
71	A11	2010.83	1283.13
71	A2	1162.45	785.737
71	A3	1347.79	1128.77
71	A4	934.199	718.576
71	A5	1494.28	1074.36
71	A6	1014.04	777.69
71	A7	3649.02	1800.65
71	A8	1538.38	899.269
71	A9	1393.11	1156.98
71	B10	925.107	721.2
71	B11	1069.05	1058.07
71	B12	1468.78	1065.53
71	B3	757.361	685.729
71	B4	1138.7	740.82
71	B5	2266.96	1192.13
71	B6	829.062	888.268
71	B7	1336.58	2383.22
71	B8	624.696	738.394
71	B9	716.352	578.092
71	C1	1132.06	949.59
71	C10	143.614	716.879
71	C11	233.004	484.905
71	C12	995.257	606.769
71	C2	1346.69	918.491
71	C3	928.33	684.183
71	C4	1057.14	521.884
71	C5	1697.98	931.285
71	C6	1491.23	941.972
71	C7	1327.67	2479.3
71	C8	292.353	963.492
71	C9	594.82	1148.45
71	D1	1097.41	816.659
71	D10	718.697	651.295
71	D12	1447.72	925.619
71	D2	1045.21	783.024
71	D3	754.6	413.643
71	D4	1915.25	774.448
71	D5	1824.57	826.054
71	D6	1111.63	493.818
71	D8	1137.3	1476.24
71	D9	869.706	836.213
71	E1	1265.61	1013.35
71	E10	287.937	554.154
71	E11	656.855	796.645
71	E12	1077.61	819.372
71	E2	1494.63	774.593
71	E3	866.431	345.44
71	E4	1261.57	540.932
71	E5	1861.01	308.771
71	E6	670.657	527.826
71	E7	1141.03	462.753
71	E8	911.981	762.85
71	E9	910.47	896.973
71	F1	1136.88	648.051
71	F10	805.659	819.682
71	F11	731.237	1158.41
71	F2	1065.66	833.155
71	F3	857.233	481.409
71	F4	1569.6	470.977
71	F5	1735.71	438.891
71	F6	857.453	462.782
71	F7	989.081	747.379
71	F8	744.95	491.573
71	F9	1039.56	862.992
71	G1	525.39	529.965
71	G10	447.485	818.32
71	G11	308.013	584.455
71	G12	1184.23	545.563
71	G3	1162.14	401.635
71	G4	1222.53	339.283
71	G5	885.942	641.356
71	G6	1055.74	1286.95
71	G7	1002.6	552.154
71	G8	1387.05	881.241
71	G9	682.741	510.242
72	A1	203.063	250.851
72	A11	456.322	1226.88
72	A2	559.699	414.313
72	A3	1992.6	3809.75
72	A4	1248.46	1407.27
72	A6	705.576	10360.3
72	A7	1876.31	2311.67
72	A8	157.265	1278.08
72	A9	1131.1	2840.74
72	B10	1034.93	1285.71
72	B12	858.046	1017.24
72	B5	1142.34	1372.06
72	B6	1022.32	1246.8
72	B7	1104.26	771.645
72	B8	1102.12	1012.33
72	B9	1250.16	1267.52
72	C1	859.574	1254.84
72	C10	70.1431	1826.69
72	C11	307.38	683.827
72	C12	1420.52	697.102
72	C2	601.345	889.523
72	C3	898.951	950.044
72	C4	1028.58	1077.31
72	C5	995.417	1096.56
72	C6	2055.45	2382.25
72	C7	2050.9	3761.57
72	C9	712.538	756.161
72	D1	1018.72	700.207
72	D10	1354.1	1883.29
72	D11	432.943	466.409
72	D12	1132.46	705.775
72	D2	779.432	693.144
72	D3	760.792	619.194
72	D4	1413.58	1154.61
72	D5	431.917	786.868
72	D6	651.712	1131.91
72	D7	1230.36	1798.96
72	D8	1051.35	1081.08
72	D9	1727.98	1133.47
72	E1	1424.17	989.459
72	E10	88.6206	571.838
72	E11	442.027	628.422
72	E12	205.35	159.677
72	E2	675.801	1017.1
72	E3	738.867	1069.2
72	E4	538.81	1232.8
72	E5	571.969	670.366
72	E6	876.607	1340.73
72	E7	723.08	1098.6
72	E8	712.239	635.529
72	E9	909.423	457.138
72	F1	1512.97	1141.42
72	F10	771.785	1092.59
72	F12	1064	1027.28
72	F2	241.599	3448.61
72	F3	387.359	1471.66
72	F4	380.297	1533.46
72	F5	477.88	689.069
72	F6	965.432	1390.77
72	F7	958.806	54.4965
72	F8	571.064	49.3352
72	G1	1549.55	788.311
72	G10	297.995	671.448
72	G2	570.553	1154.81
72	G3	839.725	1944.7
72	G5	835.59	787.025
72	G6	1676.46	2050.95
72	G7	422.065	1094.59
72	G8	974.811	576.114
72	G9	186.323	617.036
73	A1	1757.34	3375.13
73	A10	541.995	350.035
73	A11	1006.17	1039.57
73	A12	637.662	669.626
73	A2	2368.25	1665.04
73	A3	1056.1	730.914
73	A4	1234.38	1027.2
73	A5	685.789	738.022
73	A6	815.763	758.114
73	A7	961.953	785.839
73	A8	999.71	642.304
73	A9	704.202	1076.31
73	B1	1200.3	1355.47
73	B10	425.563	513.821
73	B11	328.644	803.588
73	B2	828.124	635.591
73	B3	729.969	360.535
73	B5	764.653	407.195
73	B7	940.532	824.324
73	B8	1060.02	973.581
73	B9	679.677	504.38
73	C1	1233.3	880.957
73	C10	407.694	420.804
73	C11	458.931	576.837
73	C12	588.696	812.416
73	C2	508.4	423.271
73	C3	506.636	227.876
73	C4	437.678	345.939
73	C5	529.826	351.392
73	C6	831.2	646.428
73	C7	507.361	693.586
73	C8	783.376	724.82
73	C9	307.827	766.592
73	D1	1089.06	653.558
73	D10	646.008	1282.71
73	D11	240.95	457.132
73	D12	232.192	396.014
73	D2	522.25	396.104
73	D3	661.286	526.14
73	D4	652.539	902.05
73	D5	495.888	411.939
73	D6	892.81	32.6797
73	D8	509.632	35.9006
73	D9	761.195	190.42
73	E1	903.307	582.489
73	E10	307.591	25.8489
73	E11	337.848	381.249
73	E12	428.682	362.169
73	E2	437.309	582.041
73	E3	296.637	353.403
73	E4	987.418	912.503
73	E5	728.124	136.845
73	E6	981.855	36.055
73	E7	1195.08	229.076
73	E9	1017.51	852.943
73	F1	1123.07	820.762
73	F10	425.876	497.369
73	F11	588.213	341.351
73	F12	766.74	864.413
73	F2	1012.8	320.127
73	F3	117.741	662.432
73	F4	324.464	350.782
73	F5	709.836	3.22013
73	F6	856.125	314.592
73	F7	1207.57	695.356
73	F8	471.413	469.372
73	F9	642.531	12.169
73	G1	2131.23	817.358
73	G11	569.81	762.744
73	G12	345.092	761.046
73	G2	212.978	3.55556
73	G3	1175.08	260.623
73	G4	565.595	145.15
73	G5	379.51	437.834
73	G6	533.333	131.825
73	G7	1349.87	907.403
73	G8	844.666	508.822
73	G9	758.041	850.869
74	A10	333.372	239.112
74	A2	289.928	197.504
74	A3	177.299	130.489
74	A4	259.253	223.075
74	A5	373.687	220.507
74	A6	269.869	274.722
74	A7	280.536	305.085
74	A8	595.813	390.458
74	A9	473.442	462.969
74	B1	476.066	338.722
74	B10	517.333	440.017
74	B11	457.456	351.552
74	B12	598.007	295.183
74	B2	458.754	397.939
74	B3	578.426	341.53
74	B5	351.72	439.653
74	B6	387.068	129.44
74	B7	306.225	285.764
74	B8	697.686	489.036
74	B9	609.254	360.334
74	C10	738.473	336.557
74	C11	559.721	392.399
74	C12	847.908	349.27
74	C2	266.804	190.099
74	C3	280.921	277.176
74	C4	406.396	385.383
74	C5	314.698	259.155
74	C6	267.95	103.795
74	C7	468.041	400.77
74	C8	471.719	358.775
74	C9	708.612	386.383
74	D1	439.435	265.754
74	D10	750.688	510.057
74	D11	744.553	598.211
74	D12	489.87	387.124
74	D2	436.35	384.321
74	D3	451.085	335.754
74	D5	518.855	268.706
74	D6	109.369	304.954
74	D7	443.302	479.332
74	D8	473.446	373.145
74	D9	717.234	408.929
74	E11	644.309	365.068
74	E12	473.95	525.319
74	E2	369.569	378.615
74	E3	460.506	363.065
74	E5	437.366	143.094
74	E6	204.598	202.908
74	E7	290.799	262.95
74	E9	447.114	297.868
74	F1	425.865	193.956
74	F10	795.742	488.509
74	F11	519.474	506.364
74	F12	804.418	504.33
74	F2	334.461	293.129
74	F3	397.467	292.017
74	F4	472.148	199.484
74	F5	558.943	314.458
74	F6	102.468	210.951
74	F7	339.76	217.852
74	F8	794.895	105.326
74	F9	506.174	379.848
74	G1	325.3	157.773
74	G10	686.934	361.14
74	G12	1292.31	436.426
74	G3	284.864	199.734
74	G5	345.966	211.6
74	G6	441.672	317.072
74	G7	295.127	194.518
74	G8	264.017	219.438
74	G9	574.13	272.322
75	A10	3688.27	2745.23
75	A11	3581.76	2893.84
75	A12	1320.78	879.973
75	A2	1314.12	1633.43
75	A3	1816.98	2198.8
75	A4	2073.14	2658.37
75	A5	2185.14	2821.3
75	A6	2568.64	2413.87
75	A7	2389.62	1752.25
75	A8	3487.36	2955.81
75	A9	3739.35	3572.35
75	B1	1281.67	1428.59
75	B10	3786.4	431.21
75	B11	3399.04	1976.76
75	B12	2497.02	2063.28
75	B2	1302.39	1710.38
75	B3	1480.34	1644.92
75	B4	3070.31	4175.41
75	B7	671.791	2419.58
75	B8	555.685	3473.53
75	B9	743.336	4729.09
75	C1	2249.63	2045.36
75	C10	1261.65	911.839
75	C11	1887.4	2808.45
75	C12	4270.65	1523.82
75	C2	2345.6	2012.09
75	C4	4002.17	3907.4
75	C5	847.12	4204.13
75	C6	1850.04	3267.72
75	C7	658.065	1582.38
75	C8	286.613	2674.32
75	C9	1432.48	1514.86
75	D1	2115.29	2128.26
75	D10	1636.36	5219.49
75	D11	2866.14	1530.11
75	D12	3331.54	2715.42
75	D2	2357.12	1955.24
75	D3	1377.67	1495.12
75	D4	440.443	2741.05
75	D5	344.397	3164.24
75	D6	1621.85	3643.54
75	D7	184.267	1724.1
75	D8	812.19	1339.85
75	D9	857.269	1572.84
75	E1	2045.8	2637.46
75	E10	1547.58	2196.38
75	E11	4496.61	1966.29
75	E12	2030.47	1933.16
75	E2	2938.45	2374.32
75	E3	1909.9	3230.55
75	E4	1085.52	2921.35
75	E5	519.351	2879.72
75	E7	2869.03	3703.28
75	E8	858.993	2893.26
75	E9	2994.91	2139.84
75	F1	2139.68	2596.29
75	F12	4551.81	3821.4
75	F2	2198.31	2414.02
75	F3	2599.3	2422.19
75	F4	1931.96	2419.58
75	F5	2128.92	2942.58
75	F6	1288.55	4413.07
75	F7	670.472	1236.71
75	F8	2170.38	3560.14
75	G1	1588.64	2606.61
75	G10	2977.76	5076.37
75	G11	2471.36	3447.72
75	G12	4213.41	3764.25
75	G2	2212.57	1902.96
75	G3	3139.74	2213.68
75	G4	2954.8	2714.07
75	G5	2386.95	2594.49
75	G6	3518.41	3532.38
75	G7	3268.39	3142.38
75	G8	3146.91	2744.39
75	G9	4397.35	3271.85
76	A1	441.663	268.482
76	A10	457.771	332.701
76	A11	492.996	371.519
76	A12	434.175	298.86
76	A2	499.575	416.644
76	A3	1091.15	576.233
76	A4	1774.94	520.94
76	A5	673.888	798.211
76	A6	1133.7	948.917
76	A7	868.475	902.622
76	A8	1181.04	835.869
76	A9	1465.21	581.859
76	B1	607.422	556.254
76	B10	522.186	469.278
76	B11	1110.85	372.87
76	B12	715.345	361.041
76	B2	357.099	181.896
76	B3	504.656	393.965
76	B4	1140.77	807.013
76	B5	424.079	503.322
76	B6	959.596	360.467
76	B7	420.31	629.867
76	B8	398.329	582.713
76	B9	779.042	561.878
76	C10	892.05	286.221
76	C11	701.494	361.043
76	C12	880.662	422.005
76	C2	549.057	512.313
76	C3	293.042	293.306
76	C4	438.203	316.197
76	C5	617.415	505.107
76	C6	1764.19	654.85
76	C7	661.663	783.603
76	C8	594.537	1133.68
76	C9	541.812	606.17
76	D1	675.919	352.748
76	D10	567.371	311.834
76	D11	799.145	582.474
76	D12	543.56	539.673
76	D2	735.862	354.381
76	D3	400.567	256.205
76	D4	736.472	144.686
76	D5	414.171	169.847
76	D6	473.733	331.186
76	D7	714.795	481.447
76	D8	678.104	239.63
76	D9	594.788	621.969
76	E1	891.317	596.259
76	E10	916.607	491.017
76	E11	344.801	476.196
76	E12	699.165	609.795
76	E2	652.45	183.838
76	E3	634.052	340.447
76	E4	646.421	484.112
76	E5	326.994	251.611
76	E6	249.314	662.087
76	E7	926.694	329.359
76	E8	1134.39	902.416
76	E9	844.776	534.576
76	F1	602.012	837.218
76	F10	473.23	526.269
76	F11	513.264	660.387
76	F12	857.669	840.712
76	F3	1189.99	725.473
76	F4	930.48	694.884
76	F5	579.857	688.001
76	F6	614.859	727.092
76	F7	995.801	691.968
76	F8	719.877	575.822
76	F9	1174.04	702.672
76	G10	764.318	598.886
76	G11	1124.17	1134.91
76	G12	718.261	459.123
76	G2	591.415	417.61
76	G3	649.683	593.192
76	G4	136.137	410.677
76	G5	637.922	402.785
76	G6	750.944	789.569
76	G7	683.876	823.778
76	G8	742.274	485.137
76	G9	1239.71	1005.51
77	A1	1186.09	1745.65
77	A10	2124.35	1370.69
77	A11	1694.15	1480.13
77	A12	735.551	1027.05
77	A3	968.619	1096.44
77	A4	1272.1	1415.92
77	A5	1244.55	1423.52
77	A6	1511.33	727.299
77	A7	906.787	932.525
77	A8	1308.08	944.611
77	A9	731.622	1175.66
77	B1	1252.03	961.04
77	B10	1241.47	1238.96
77	B11	749.537	723.288
77	B12	1016.26	854.46
77	B2	974.013	465.607
77	B3	749.576	392.638
77	B4	860.086	525.917
77	B5	1369.17	286.479
77	B6	1321.97	288.061
77	B7	1201.05	856.343
77	B8	992.434	593.761
77	B9	915.518	1237.42
77	C1	1255.27	987.985
77	C10	1149.33	1222.94
77	C11	1010.85	869.223
77	C12	1057.16	1008.33
77	C2	861.614	596.046
77	C3	761.757	271.561
77	C4	1015.08	532.294
77	C5	1020.9	191.232
77	C6	1130.88	944.738
77	C7	1246.86	559.091
77	C8	1162.4	984.874
77	C9	1089.71	1305.98
77	D1	952.984	868.055
77	D10	1019.07	631.836
77	D11	836.023	632.674
77	D12	1417.65	920.279
77	D2	908.638	457.338
77	D3	727.055	154.618
77	D4	621.385	191.686
77	D5	1415.75	535.291
77	D6	1358.89	217.305
77	D7	1351.08	929.966
77	D8	1179.85	769.598
77	D9	1268.81	1036.09
77	E1	1063.2	957.912
77	E10	518.581	773.496
77	E11	781.48	712.771
77	E12	1325.28	1341.63
77	E2	922.267	593.753
77	E3	1235.17	552.811
77	E4	1287.15	881.797
77	E5	1283.61	638.94
77	E6	1427.34	744.358
77	E7	1061.07	1167.21
77	E8	1258.82	645.252
77	E9	833.666	930.456
77	F1	1203.45	914.045
77	F10	1134.51	1320.12
77	F11	1153.79	1034.07
77	F12	1057.35	1043.5
77	F2	1474.48	692.49
77	F3	787.933	584.819
77	F4	918.257	876.86
77	F5	839.545	523.467
77	F6	1196.52	834.2
77	F7	1354.33	1438.33
77	F8	737.55	736.129
77	F9	1173.64	710.083
77	G1	1207.58	1167.05
77	G11	1008.96	932.593
77	G12	1128.57	525.929
77	G2	929.324	716.103
77	G3	1129.25	963.327
77	G4	969.399	1015.72
77	G5	1186.66	1314.57
77	G6	853.57	1157.01
77	G7	1276.88	1515.13
77	G8	1107.03	857.162
77	G9	746.146	753.578
78	A1	605.958	1264.81
78	A10	1986.43	1522.27
78	A11	1440.55	1121.62
78	A12	1071.79	1918.11
78	A2	1162.62	2612.82
78	A3	623.09	1094.32
78	A4	714.083	1593.5
78	A5	318.57	2499.32
78	A6	141.473	1323.44
78	A7	1109.33	1804.98
78	A8	742.157	2025.84
78	A9	127.315	1575.01
78	B1	613.692	591.019
78	B10	690.742	1047.27
78	B12	275.254	1084.18
78	B2	382.807	1781.28
78	B3	484.46	1441.31
78	B4	72.5198	1217.82
78	B5	44.8222	1807.36
78	B6	58.9384	1836.34
78	B7	51.4376	1525.3
78	B8	964.687	1786.69
78	B9	1230.23	1632.22
78	C1	552.333	809.999
78	C10	966.113	336.62
78	C11	1191.96	1051.84
78	C12	380.215	1131.3
78	C2	732.01	1714.03
78	C3	140.569	1475.92
78	C4	391.763	792.687
78	C5	100	2416.94
78	C6	37.2136	1258.78
78	C7	80.4623	1918.09
78	C8	834.593	1012.99
78	C9	1072.11	819.803
78	D10	176.356	1026.24
78	D11	349.075	649.245
78	D12	1780.05	3169.03
78	D2	803.452	2496.13
78	D3	292.723	1805.07
78	D5	451.316	1289.95
78	D6	373.172	991.297
78	D7	1248.13	1723.8
78	D8	935.16	1185.99
78	D9	1130.15	666.839
78	E1	1239.17	660.439
78	E10	368.116	782.436
78	E11	931.539	989.283
78	E12	1386.92	1143.2
78	E2	495.18	1733.55
78	E3	802.688	1717.27
78	E4	1020.3	1441.65
78	E5	321.442	1983.2
78	E6	910.345	1498.16
78	E7	45.4365	2699.18
78	E8	73.4797	974.928
78	E9	1286.85	740.124
78	F1	446.374	839.14
78	F10	384.161	1294.34
78	F11	243.992	567.652
78	F12	728.023	1605.77
78	F2	103.563	748.784
78	F3	315.969	938.564
78	F4	104.102	1397.91
78	F5	274.319	1961.23
78	F6	65.2007	2044.69
78	F7	16.8574	1886.6
78	F8	834.324	1239.96
78	F9	339.5	1018.51
78	G1	126.563	1243.04
78	G10	391.146	1109.17
78	G11	2100	2354.48
78	G12	800.059	2512.21
78	G2	920.836	2501.77
78	G3	801.264	2215.81
78	G4	362.887	517.755
78	G5	39.1408	3067.75
78	G6	43.6925	1061.27
78	G7	130.186	2484.65
78	G8	36.4982	1872.48
78	G9	92.5327	2522.51
79	A1	1418.4	1183.86
79	A10	875.101	932.006
79	A11	1297.97	1075.09
79	A12	882.475	1357.59
79	A2	941.556	540.114
79	A3	1462.75	1189.99
79	A4	620.342	693.744
79	A5	904.268	734.479
79	A6	771.987	1084.08
79	A8	1084.6	1621.22
79	A9	1433.45	1178.8
79	B10	510.126	307.868
79	B11	793.995	1906.95
79	B12	1064.54	1146.41
79	B3	1719.16	907.923
79	B4	817.567	586.343
79	B5	2237.33	2119.54
79	B6	1292.43	851.671
79	B7	1026.56	1401.57
79	B8	764.313	386.753
79	B9	837.406	851.333
79	C10	666.099	482.91
79	C11	517.596	29.0188
79	C12	367.487	440.798
79	C4	1061.73	819.249
79	C5	1006.55	881.043
79	C6	100.959	80.0846
79	C7	898.44	496.533
79	C8	531.15	28.4535
79	C9	1039.97	184.876
79	D1	1240.22	402.414
79	D10	1090.54	76.6001
79	D11	865.731	18.8511
79	D12	695.546	472.927
79	D2	1144.88	23.2411
79	D3	756.938	517.856
79	D4	1121.01	158.401
79	D5	293.23	209.878
79	D6	1143.7	1219
79	D7	863.006	168.588
79	D8	560.188	74.4735
79	D9	783.711	131.814
79	E1	1051.42	326.725
79	E10	614.157	45.6344
79	E11	655.921	28.5136
79	E12	763.019	606.134
79	E2	529.549	432.049
79	E3	245.883	435.429
79	E4	290.293	130.717
79	E5	772.068	213.249
79	E6	674.599	259.561
79	E7	861.383	300.342
79	E8	508.75	213.923
79	E9	551.333	8.51269
79	F1	510.158	461.227
79	F10	827.454	157.24
79	F11	509.689	116.162
79	F12	627.416	625.309
79	F3	465.999	1280.53
79	F4	941.767	398.04
79	F5	591.774	406.965
79	F6	467.093	60.7289
79	F7	1018.06	462.864
79	F8	283.585	94.8351
79	F9	498.88	65.6672
79	G10	385.044	114.505
79	G11	356.019	220.466
79	G12	665.981	793.975
79	G2	466.267	368.86
79	G3	455.199	435.892
79	G4	590.595	294.843
79	G5	746.259	1060.1
79	G6	664.525	881.413
79	G7	1422.47	795.99
79	G8	599.708	254.59
79	G9	487.116	350.041
80	A1	680.595	632.076
80	A10	438.372	250.423
80	A11	424.875	292.033
80	A12	322.254	412.087
80	A2	885.044	901.015
80	A3	738.722	907.615
80	A4	809.269	888.917
80	A5	834.274	1280.15
80	A6	590.57	603.371
80	A7	355.532	503.144
80	A8	458.143	456.44
80	A9	316.018	346.983
80	B1	551.365	627.023
80	B10	546.902	317.669
80	B11	478.543	733.64
80	B12	349.448	320.026
80	B2	640.744	609.386
80	B4	385.135	580.63
80	B5	278.322	611.616
80	B6	358.799	603.142
80	B7	158.364	296.221
80	B8	619.46	756.154
80	B9	541.73	468.291
80	C1	452.069	732.353
80	C10	322.712	366.808
80	C11	508.207	92.024
80	C12	475.841	331.019
80	C2	596.737	477.323
80	C3	260.827	146.896
80	C4	602.348	209.186
80	C5	401.98	599.335
80	C6	499.618	511.01
80	C7	274.137	305.193
80	C8	429.43	511.123
80	C9	227.823	506.034
80	D1	533.696	848.894
80	D10	379.653	96.315
80	D12	636.617	338.234
80	D2	518.472	731.182
80	D3	367.162	423.452
80	D4	331.4	521.474
80	D6	254.856	407.418
80	D7	411.526	275.944
80	D8	458.226	473.273
80	D9	438.134	59.7751
80	E1	570.939	1110.58
80	E10	229.945	215.191
80	E11	574.381	133.451
80	E12	365.118	617.709
80	E4	423.728	232.583
80	E5	233.69	394.531
80	E6	466.92	332.762
80	E7	89.178	221.41
80	E8	790.557	303.402
80	E9	430.616	275.673
80	F10	682.44	191.269
80	F11	433.749	401.117
80	F12	341.932	306.716
80	F2	235.933	618.279
80	F3	275.144	190.608
80	F4	191.273	208.446
80	F5	258.668	201.955
80	F6	292.37	290.181
80	F7	237.431	399.387
80	F8	408.738	311.84
80	F9	134.236	108.739
80	G1	179.535	799.087
80	G10	355.407	474.07
80	G11	271.841	461.28
80	G2	390.62	709.842
80	G3	464.607	588.936
80	G5	368.794	449.825
80	G6	340.287	536.89
80	G7	505.781	326.469
80	G8	442.415	345.787
80	G9	474.475	517.142
81	A1	869.1	324.473
81	A10	674.449	413.239
81	A12	610.097	317.006
81	A2	627.824	371.354
81	A4	874.551	502.273
81	A5	886.428	887.042
81	A7	382.758	406.272
81	B10	649.349	316.604
81	B11	914.848	607.417
81	B12	941.211	442.804
81	B2	697.82	318.609
81	B5	494.459	533.888
81	B6	539.796	592.799
81	B7	565.336	505.114
81	B8	637.898	745.714
81	B9	774.584	591.063
81	C1	853.668	638.205
81	C10	448.218	67.1819
81	C11	1281.64	468.758
81	C12	948.588	498.582
81	C2	358.143	372.109
81	C3	465.912	493.496
81	C4	458.406	493.698
81	C5	520.175	513.22
81	C6	423.977	467.176
81	C7	620.422	437.969
81	C8	549.846	549.008
81	C9	435.142	255.113
81	D10	472.047	317.12
81	D11	474.612	378.031
81	D12	685.216	543.422
81	D2	346.801	255.84
81	D3	317.413	345.519
81	D4	697.869	517.482
81	D6	249.069	440
81	D7	490.243	504.192
81	D8	504.723	640.672
81	D9	403.616	298.217
81	E1	533.81	356.761
81	E11	760.771	210.485
81	E4	386.509	350.827
81	E5	200.544	212.233
81	E6	338.254	559.805
81	E7	504.058	635.091
81	E8	380.103	422.872
81	E9	519.192	295.222
81	F1	747.036	498.543
81	F11	487.124	304.358
81	F2	661.514	309.739
81	F3	176.422	186.462
81	F5	221.253	350.129
81	F6	371.885	460.078
81	F7	577.981	555.39
81	G1	450.855	397.412
81	G10	621.875	593.614
81	G11	369.708	414.49
81	G12	642.36	409.587
81	G2	685.215	280.009
81	G3	469.329	242.576
81	G4	430.506	307.93
81	G5	634.885	516.282
81	G6	584.629	386.428
81	G7	584.474	418.907
81	G8	542.562	365.603
81	G9	575.536	349.208
82	A10	565.954	543.634
82	A12	432.594	481.276
82	A2	398.914	385.999
82	A3	380.847	384.095
82	A4	704.849	451.974
82	A5	730.72	474.602
82	A6	723.867	471.713
82	A7	556.205	617.978
82	A8	394.247	403.133
82	A9	408.146	359.04
82	B1	308.57	424.66
82	B10	677.659	719.317
82	B11	528.387	558.062
82	B2	540.38	402.402
82	B3	284.044	457.86
82	B4	409.165	424.293
82	B5	146.217	201.366
82	B7	419.049	538.573
82	B8	301.361	588.095
82	B9	387.866	504.168
82	C1	314.705	499.622
82	C10	300.121	704.144
82	C11	390.261	513.38
82	C12	451.46	504.826
82	C2	410.951	453.984
82	C3	43.7454	198.646
82	C4	293.343	411.382
82	C5	176.315	347.575
82	C6	188.196	405.284
82	C7	408.587	625.223
82	C8	389.232	477.825
82	C9	388.327	598.641
82	D1	627.968	605.397
82	D10	277.922	655.8
82	D11	285.977	581.848
82	D12	432.853	474.661
82	D2	320.059	346.73
82	D3	548.553	664.453
82	D4	136.756	399.982
82	D5	401.731	631.836
82	D6	481.874	708.353
82	D7	1025.02	867.928
82	D8	357.183	451.369
82	D9	584.469	550.814
82	E1	745.999	545.85
82	E10	264.327	623.483
82	E2	800.023	599.725
82	E3	387.517	347.753
82	E4	228.521	515.916
82	E6	221.613	388.55
82	E7	281.795	567.372
82	E9	352.138	417.713
82	F1	582.345	494.186
82	F10	171.079	709.631
82	F11	742.652	535.087
82	F2	806.549	599.948
82	F3	831.123	743.752
82	F4	219.378	492.041
82	F5	243.515	468.245
82	F6	125.577	155.602
82	F7	172.301	428.558
82	F8	250.959	514.541
82	F9	206.998	623.086
82	G1	504.164	509.119
82	G10	324.274	1020.86
82	G11	395.711	507.667
82	G12	817.532	591.968
82	G2	517.539	503.011
82	G3	513.593	382.976
82	G4	399.709	770.939
82	G5	114.559	545.805
82	G6	257.608	898.654
82	G7	117.934	568.83
82	G8	333.786	689.614
82	G9	195.62	63.9031
83	A1	607.927	424.091
83	A10	378.847	243.181
83	A11	728.773	747.432
83	A2	1770.3	130.113
83	A3	447.857	408.2
83	A4	587.619	422.534
83	A5	559.504	435.651
83	A6	703.524	630.684
83	A7	1147.89	783.086
83	A8	725.431	481.287
83	A9	309.931	255.849
83	B1	1256.18	697.029
83	B10	741.12	288.798
83	B11	66.2184	466.94
83	B12	683.846	584.758
83	B2	712.387	422.719
83	B3	1024.96	454.151
83	B5	777.692	351.312
83	B6	571.35	251.805
83	B7	959.379	332.41
83	B8	530.358	207.491
83	B9	720.924	253.207
83	C1	2033.75	2343.69
83	C10	674.819	368.845
83	C11	321.541	84.7248
83	C12	812.715	94.3614
83	C2	924.776	385.255
83	C3	774.36	120.665
83	C4	631.78	60.1332
83	C5	769.189	385.852
83	C6	830.302	72.3511
83	C7	1322.12	885.301
83	C8	325.925	432.728
83	C9	825.928	395.446
83	D1	1622.23	1002.76
83	D10	458.328	453.89
83	D2	961.932	387.898
83	D3	285.77	63.7039
83	D4	787.211	142.652
83	D5	663.311	109.482
83	D6	333.828	115.805
83	D7	1011.58	346.716
83	D8	485.459	172.043
83	D9	793.587	896.878
83	E1	1861.12	932.309
83	E10	1076.08	189.7
83	E11	931.131	756.397
83	E12	822.668	399.125
83	E2	1449.62	371.197
83	E3	891.553	814.407
83	E4	625.11	255.653
83	E5	972.353	518.909
83	E6	652.82	370.627
83	E7	700.554	134.057
83	E8	596.786	523.988
83	E9	501.377	474.549
83	F1	1113.47	125.597
83	F10	849.563	829.376
83	F11	1120.11	356.042
83	F12	961.884	710.645
83	F2	1456.85	571.204
83	F3	1041.68	473.019
83	F4	1152.56	344.699
83	F5	628.976	390.429
83	F6	907.109	239.665
83	F7	620.558	530.301
83	F8	848.104	255.539
83	F9	525.659	238.102
83	G1	1029.62	528.85
83	G12	1322.8	1301.74
83	G2	876.884	38.8394
83	G4	1124.34	166.09
83	G5	489.413	122.229
83	G7	904.639	629.209
83	G8	607.57	327.821
83	G9	635.545	43.055
84	A1	881.863	2438.1
84	A10	123.284	1171.13
84	A11	1247.63	2391.91
84	A12	1394.66	2316.24
84	A2	372.99	976.462
84	A3	408.447	2480.16
84	A4	280.987	2502.2
84	A5	1563.42	2784.68
84	A6	578.008	4772.58
84	A7	1548.28	2568.46
84	A8	2883.55	6052.72
84	A9	1084.78	2893.38
84	B1	751.156	1833.24
84	B10	860.851	782.639
84	B11	1939.86	2523.76
84	B12	262.15	1001.02
84	B2	549.857	557.563
84	B3	1265.67	2707.76
84	B4	1110.42	1776.96
84	B5	1708.92	1098.4
84	B6	547.927	913.367
84	B7	1824.12	2401.71
84	B8	1520.61	872.192
84	B9	654.931	1158.19
84	C1	701.458	1582.17
84	C10	1564.28	1391.37
84	C11	821.359	876.149
84	C12	1470.18	1845.77
84	C2	1227.55	1724.8
84	C3	697.027	1446.26
84	C4	843.61	1350.65
84	C5	932.222	617.563
84	C6	1591.94	1359.02
84	C7	970.008	1940.02
84	C8	1593.07	1382.58
84	C9	1649.65	1706.79
84	D10	1620.64	1702.85
84	D11	1647.42	906.311
84	D2	89.4969	418.971
84	D3	259.782	1309.97
84	D5	1066.7	217.874
84	D6	410.993	562.605
84	D7	826.107	1318.6
84	D8	828.59	1520.93
84	D9	1166.55	1954.33
84	E1	963.839	2437.42
84	E10	1772.36	2226.41
84	E11	1138.37	387.375
84	E12	2336.47	781.785
84	E3	402.154	474.785
84	E4	478.647	892.996
84	E5	795.981	872.074
84	E6	1034.97	748.944
84	E7	1047.13	1831.51
84	E8	937.244	1160.43
84	E9	1872.36	1703.11
84	F1	603.414	750.029
84	F10	287.683	1036.37
84	F12	1382.72	843.602
84	F3	237.786	440.827
84	F4	538.578	1030.24
84	F5	571.461	291.988
84	F6	629.076	983.424
84	F7	616.037	864.776
84	F8	1515.31	2049.93
84	F9	1503.63	1629.89
84	G1	1945.87	2257.18
84	G10	1852.81	1629.05
84	G11	1690.04	952.964
84	G12	1357.83	1649
84	G3	595.17	953.704
84	G4	18.8629	215.325
84	G5	120.944	771.012
84	G6	1102.27	1690.93
84	G7	950.544	1924.16
84	G8	1373.76	1196.33
84	G9	872.071	812.929
85	A10	1189.22	1111.86
85	A11	1143.94	1402.66
85	A2	698.431	770.647
85	A4	1080.93	1264.31
85	A5	1441.72	1810.64
85	A8	1664.39	2028.37
85	A9	2167.37	1721.57
85	B1	592.339	621.445
85	B10	2213.87	2792.48
85	B11	1201.1	1516.57
85	B2	562.475	901.829
85	B3	607.016	1164.57
85	B4	403.639	823.667
85	B5	1160.34	1973.74
85	B6	1704.21	2346.85
85	B7	2501.53	3122.53
85	B8	2157.38	2425.78
85	B9	5062.65	5965.29
85	C1	502.576	441.2
85	C10	996.457	944.791
85	C11	504.552	661.446
85	C3	386.414	882.265
85	C4	504.544	838.284
85	C5	791.731	1211.65
85	C6	661.918	1025.2
85	C7	341.675	2354.11
85	C8	3024.65	4073.3
85	C9	4122.24	1284.59
85	D1	762.682	818.957
85	D11	1121.93	474.47
85	D12	1116.01	1126.51
85	D2	603.726	808.772
85	D3	420.387	953.758
85	D4	634.249	840.115
85	D5	315.813	1026.07
85	D6	651.557	1370.9
85	D7	1525.57	2175.28
85	D8	906.479	926.959
85	D9	1163.88	1128.39
85	E10	1415.26	1213.85
85	E11	1424.52	1721.37
85	E12	1247.41	1072.54
85	E2	850.029	898.525
85	E3	486.314	834.467
85	E4	712.197	995.918
85	E6	1161.34	1142.87
85	E7	1410.7	1047.71
85	E8	2171.43	2669.19
85	E9	2274.85	2867.62
85	F10	1114.65	1091.07
85	F11	618.221	675.348
85	F12	1112.72	1219.5
85	F2	719.618	855.397
85	F3	616.737	927.215
85	F4	726.595	1454.55
85	F5	1063.58	1373.89
85	F6	1367.32	1460.4
85	F8	1377.01	1572.53
85	G1	910.559	830.565
85	G10	1496.13	1280.28
85	G11	468.895	400.241
85	G12	402.655	362.112
85	G2	616.838	750.419
85	G3	640.212	877.655
85	G4	954.626	1091.97
85	G5	778.163	872.128
85	G6	1005.47	1006.03
85	G7	848.297	793.995
85	G9	1012.24	721.316
86	A10	1124.97	1088.27
86	A11	751.387	841.97
86	A12	1061.21	0
86	A2	659.12	749.9
86	A3	565.847	0
86	A4	810.952	873.4
86	A6	630.496	1.7
86	A8	804.765	891.18
86	A9	981.105	995.64
86	B1	489.493	578.59
86	B11	1061.31	975.24
86	B12	861.172	0
86	B2	827.086	748.07
86	B7	591.294	805.75
86	B8	1107.59	468.33
86	B9	906.787	1018.65
86	C10	1212.03	1009.03
86	C12	876.204	1166.29
86	C2	377.336	0
86	C4	234.142	370.8
86	C5	306.339	460.42
86	C7	287.846	644.53
86	C8	896.118	650.54
86	C9	460.502	708.79
86	D1	399.041	398.21
86	D10	692.062	0
86	D11	1178.14	1730.01
86	D12	845.354	1804.5
86	D4	149.317	569.48
86	D5	230.388	306.29
86	D6	397.434	889.43
86	D7	603.47	904.96
86	D8	450.532	816.06
86	E1	525.806	0
86	E10	485.466	947.72
86	E11	1276.05	1264.06
86	E12	1165.74	1151.48
86	E3	226.883	493.88
86	E4	180.755	878.46
86	E5	173.878	3.97
86	E6	374.759	631.63
86	E7	445.155	880.36
86	E8	520.656	936.64
86	E9	177.541	1050.34
86	F1	337.053	0
86	F10	777.139	947.98
86	F11	740.744	976.56
86	F12	1321.68	1677.98
86	F2	208.878	495.57
86	F3	525.499	813.76
86	F4	54.2897	181.36
86	F5	93.0713	380.84
86	F6	420.586	646.06
86	F7	27.7413	0
86	F8	384.847	488.6
86	F9	270.816	2.8
86	G1	332.114	557.14
86	G10	502.695	799.82
86	G11	950.18	1201.22
86	G12	927.906	1093.92
86	G2	443.88	437.36
86	G3	289.761	567.44
86	G4	173.103	461.67
86	G5	183.625	293.63
86	G6	192.542	396.29
86	G7	899.237	1087.69
86	G8	319.295	0.09
86	G9	763.866	985.79
87	A1	755.621	480.431
87	A10	706.491	255.476
87	A12	1100.61	987.062
87	A2	1978.64	1459.82
87	A3	590.996	570.329
87	A4	543.036	628.946
87	A5	609.064	553.883
87	A6	482.823	503.007
87	A7	1204.81	402.239
87	A8	157.12	388.447
87	A9	849.369	471.566
87	B1	811.318	718.447
87	B10	1601.79	308.031
87	B11	1134.95	329.283
87	B12	960.784	204.399
87	B2	1759.23	1412.7
87	B3	518.976	604.234
87	B4	671.009	280.454
87	B5	535.256	155.449
87	B6	767.348	278.692
87	B7	1707.99	696.786
87	B8	1967.37	754.002
87	B9	2325.77	1555.39
87	C1	401.113	606.211
87	C10	652.924	111.557
87	C11	2313.14	312.993
87	C12	704.82	90.8867
87	C2	250.526	232.353
87	C3	738.274	501.7
87	C4	648.373	208.186
87	C5	1330.66	488.983
87	C6	790.536	362.298
87	C7	877.58	225.837
87	C8	3030.19	675.333
87	C9	4763.7	727.011
87	D1	494.301	166.382
87	D10	1655.02	319.943
87	D11	1180.32	123.811
87	D12	496.016	154.396
87	D2	31.9329	69.4921
87	D3	92.0999	347.348
87	D4	149.023	342.238
87	D5	595.113	288.016
87	D6	579.8	283.643
87	D7	3316.45	398.95
87	D8	2581.99	429.51
87	D9	2677.85	1292.19
87	E1	147.411	175.552
87	E10	1375.55	210.255
87	E11	1624.04	163.792
87	E2	288.769	291.327
87	E3	554.042	283.801
87	E4	922.386	273.029
87	E5	584.801	261.8
87	E6	609.937	893.282
87	E7	4099.29	588.087
87	E8	5260.33	667.63
87	E9	4196.07	740.708
87	F1	205.769	128.159
87	F10	1592.9	80.6275
87	F11	1083.47	244.53
87	F12	617.035	404.077
87	F2	40.1983	79.6086
87	F3	153.608	576.997
87	F4	435.795	549.275
87	F5	758.897	847.824
87	F6	558.55	758.138
87	F7	1077.63	672.106
87	F8	2200.2	1477.5
87	F9	1375.92	2524.95
87	G10	1931.35	381.586
87	G11	990.704	1245.33
87	G12	600.402	150.008
87	G2	264.236	465.831
87	G3	197.328	349.372
87	G4	110.825	90.7508
87	G5	809.983	1717.54
87	G6	2465.99	138.849
87	G7	1246.17	1006.57
87	G8	306.306	2164.41
87	G9	2934.71	696.153
88	A1	188.166	294.55
88	A10	316.327	122.643
88	A11	417.142	293.269
88	A12	508.155	328.347
88	A2	202.846	155.076
88	A3	397.786	182.469
88	A4	543.499	350.344
88	A5	898.776	606.382
88	A6	424.278	225.995
88	A7	585.324	342.216
88	A8	397.228	197.528
88	A9	249.85	191.583
88	B1	82.9148	199.848
88	B10	459.437	384.478
88	B11	57.2354	399.259
88	B12	317.073	293.582
88	B2	157.174	120.255
88	B3	198.419	203.818
88	B4	582.39	387.648
88	B5	386.805	437.74
88	B6	584.439	592.761
88	B7	631.768	390.309
88	B8	151.838	215.366
88	B9	407.886	405.594
88	C1	133.051	170.917
88	C10	405.759	361.132
88	C11	320.733	382.27
88	C12	310.88	264.596
88	C2	374.763	188.031
88	C3	330.642	264.929
88	C4	523.449	654.101
88	C5	581.696	729.233
88	C6	353.877	871.438
88	C7	454.194	507.919
88	C8	570.903	595.532
88	C9	308.848	303.201
88	D1	139.675	157.097
88	D10	271.062	600.913
88	D11	370.198	350.478
88	D12	397.943	431.886
88	D2	143.477	131.069
88	D3	385.351	407.903
88	D4	317.949	552.183
88	D5	314.222	513.672
88	D6	406.052	576.574
88	D7	422.748	389.438
88	D8	527.181	827.174
88	D9	494.077	471.178
88	E1	112.039	187.032
88	E10	427.954	422.599
88	E11	393.231	284.297
88	E12	532.831	822.994
88	E2	288.099	204.176
88	E3	202.369	321.082
88	E4	531.082	455.313
88	E5	370.273	909.238
88	E6	801.081	648.859
88	E7	398.411	352.172
88	E8	439.754	567.181
88	E9	286.904	332.449
88	F1	112.089	168.35
88	F10	246.817	414.141
88	F11	384.646	458.368
88	F12	712.254	714.485
88	F2	484.773	227.18
88	F3	465.577	374.087
88	F4	360.641	426.223
88	F5	133.341	426.447
88	F6	329.941	433.017
88	F7	519.526	515.325
88	F8	624.44	741.057
88	F9	284.481	209.123
88	G1	190.387	290.54
88	G10	637.842	570.536
88	G11	534.213	370.229
88	G12	323.864	355.441
88	G2	290.258	304.061
88	G3	397.831	311.466
88	G4	240.929	255.78
88	G5	205.783	484.035
88	G6	373.458	454.677
88	G7	358.648	348.678
88	G8	846.105	794.736
88	G9	409.222	488.499
89	A1	150.348	135.392
89	A10	265.534	273.763
89	A11	258.313	247.108
89	A12	252.604	300.329
89	A2	134.019	171.144
89	A3	159.922	230.839
89	A4	151.112	216.537
89	A5	370.138	417.5
89	A6	270.338	495.63
89	A7	191.85	166.535
89	A8	253.248	194.106
89	A9	203.137	349.843
89	B1	235.219	262.831
89	B10	371.295	373.756
89	B11	307.911	423.09
89	B12	331.638	601.053
89	B2	234.733	267.939
89	B3	259.61	338.249
89	B5	205.109	198.85
89	B6	273.661	89.3984
89	B7	444.754	137.861
89	B8	278.708	149.279
89	B9	253.545	181.137
89	C1	278.025	366.281
89	C10	511.386	145.107
89	C11	431.117	331.028
89	C12	312.767	672.177
89	C3	201.877	252.744
89	C4	256.157	314.252
89	C5	202.149	73.2755
89	C6	399.989	136.089
89	C7	519.28	70.6219
89	C8	309.011	209.265
89	D1	418.847	389.753
89	D10	421.711	412.825
89	D11	408.24	483.793
89	D12	276.815	408.088
89	D2	319.87	257.78
89	D4	300.892	397.451
89	D5	449.658	424.329
89	D6	306.58	219.915
89	D7	461.821	204.151
89	D8	287.671	151.566
89	D9	269.626	259.482
89	E1	100.744	333.138
89	E10	253.651	310.636
89	E11	267.445	310.429
89	E12	569.21	555.157
89	E2	460.541	487.231
89	E3	182.614	444.843
89	E4	288.18	384.42
89	E5	305.974	166.778
89	E6	400.748	271.441
89	E7	367.563	213.772
89	E8	335.798	233.31
89	E9	331.322	316.627
89	F1	361.913	304.473
89	F10	355.25	270.509
89	F11	405.215	387.414
89	F12	302.011	384.502
89	F2	391.41	465.993
89	F3	157.267	392.729
89	F4	186.958	510.341
89	F5	137.829	218.326
89	F6	325.251	573.919
89	F8	224.464	208.539
89	F9	452.704	464.939
89	G1	541.198	490.882
89	G10	497.799	469.662
89	G11	540.816	401.293
89	G12	323.457	432.208
89	G2	359.508	625.354
89	G3	637.347	598.97
89	G4	412.833	557.727
89	G5	288.897	470.555
89	G6	953.825	871.749
89	G7	745.031	629.677
89	G8	490.045	510.135
89	G9	391.914	477.466
90	A1	497.534	990.652
90	A10	2095	4100.75
90	A11	2879.6	3875.42
90	A12	1.47705	28.8623
90	A2	363.736	585.609
90	A3	551.681	541.734
90	A4	629.198	605.345
90	A5	1109.4	730.586
90	A6	1589.18	1217.16
90	A7	1549.82	1611.07
90	A8	872.049	686.133
90	A9	2088.28	1144.12
90	B1	1848.52	698.873
90	B10	1207.25	1220.66
90	B11	697.701	988.527
90	B12	1213.23	362.801
90	B2	395.076	278.393
90	B4	613.772	420.563
90	B5	619.535	453.512
90	B7	1428.94	1023.06
90	B8	1948.62	1890.39
90	B9	1447.16	1608.61
90	C11	1948.94	1020.79
90	C12	1681.42	2248.73
90	C2	502.531	726.577
90	C3	306.541	1015.05
90	C4	593.204	750.588
90	C5	1348.9	170.578
90	C6	1659.02	1565.14
90	C7	3345.6	1213.1
90	C8	1527.02	1083.88
90	C9	1031.63	492.621
90	D1	424.017	690.639
90	D10	3482.17	2727.5
90	D11	2938.54	1779.55
90	D12	1541.87	1034.49
90	D2	167.354	360.057
90	D3	160.247	203.59
90	D4	619.218	856.16
90	D5	1249.99	351.271
90	D6	1065.61	325.589
90	D7	3133.9	603.214
90	D8	1036.71	373.049
90	D9	1689.4	433.405
90	E1	773.005	712.066
90	E10	1307.81	1812.58
90	E11	1374.16	2556.3
90	E12	879.391	528.744
90	E2	183.48	486.712
90	E3	68.0462	342.806
90	E4	1361.33	284.429
90	E5	2898.28	1283.59
90	E6	924.734	652.923
90	E7	2353	1078.62
90	E8	1336.78	1071.79
90	E9	1118.91	990.598
90	F1	446.937	762.611
90	F10	604.077	875.784
90	F11	2016.08	2678.63
90	F12	1541.73	1314.88
90	F2	566.744	517.695
90	F3	427.926	343.719
90	F4	883.322	373.756
90	F5	783.379	252.425
90	F6	677.867	155.923
90	F7	957.993	478.137
90	F9	622.446	19.1072
90	G1	729.473	502.112
90	G10	1179.45	1712.31
90	G11	3993.97	1985.28
90	G12	1536.74	372.125
90	G2	377.913	285.815
90	G3	365.045	165.281
90	G4	482.654	693.523
90	G5	924.604	1170.28
90	G6	712.419	774.514
90	G7	20.3252	75.6098
90	G8	534.374	707.764
90	G9	1378.29	719.402
91	A1	1253.7	2697.38
91	A10	609.406	1295.44
91	A11	1362.61	1314.97
91	A12	338.306	602.148
91	A2	659.703	1634.15
91	A3	436.996	943.461
91	A4	559.61	735.089
91	A5	466.826	583.522
91	A6	965.179	744.91
91	A7	1232.05	1112.53
91	A8	869.832	973.58
91	B1	711.882	1475.54
91	B10	519.925	500.314
91	B11	475.493	331.162
91	B12	576.445	627.324
91	B2	345.42	215.932
91	B3	1352.31	726.449
91	B4	185.487	445.541
91	B6	102.431	253.973
91	B7	1543.34	1354.17
91	B8	697.681	640.903
91	B9	832.474	392.782
91	C1	608.393	996.482
91	C10	456.804	1917.07
91	C11	788.078	1013.56
91	C12	320.519	684.317
91	C2	370.974	571.271
91	C3	204.576	532.864
91	C4	78.9417	770.903
91	C5	98.8146	478.801
91	C6	195.371	527.397
91	C7	2572.12	6003.5
91	C8	226.326	735.453
91	C9	630.627	649.303
91	D1	631.58	781.908
91	D10	368.071	855.169
91	D11	451.229	1046.25
91	D12	560.485	921.01
91	D2	250.38	743.01
91	D3	388.531	410.58
91	D4	43.3423	449.611
91	D5	99.7121	792.489
91	D6	211.674	878.18
91	D7	1553.79	4815.71
91	D8	142.026	584.028
91	D9	564.713	567.817
91	E1	306.8	765.569
91	E10	795.884	1029.73
91	E11	820.113	487.352
91	E12	103.593	372.454
91	E2	50.1969	308.764
91	E3	123.721	759.296
91	E4	120.933	743.279
91	E5	254.28	1055.75
91	E6	167.938	901.561
91	E7	274.293	975.658
91	E8	156.792	713.449
91	E9	705.436	119.072
91	F1	154.957	969.713
91	F10	509.762	297.676
91	F11	904.747	981.755
91	F12	248.195	353.452
91	F4	238.305	1208.9
91	F5	91.8158	863.872
91	F6	50.4539	805.846
91	F7	394.401	956.124
91	F8	250.786	290.726
91	F9	163.619	426.769
91	G1	69.8506	591.472
91	G10	348.414	851.054
91	G11	673.167	795.572
91	G12	224.506	637.441
91	G2	293.005	858.47
91	G3	94.6576	341.276
91	G4	282.083	1097.9
91	G6	107.307	262.883
91	G7	13.2529	399.375
91	G9	175.036	196.741
92	A1	1300.57	1319.26
92	A10	1232.23	1278.44
92	A11	2282.12	2116.04
92	A12	3023.75	5080.04
92	A2	2149.07	2171.46
92	A3	614.887	527.879
92	A4	920.713	741.176
92	A5	892.819	724.663
92	A7	956.33	1019.79
92	A8	1280.03	1240.14
92	A9	1508.95	841.689
92	B10	1336	2071.43
92	B11	442.604	978.374
92	B2	802.997	624.532
92	B4	952.418	581.642
92	B5	728.049	782.54
92	B6	397.464	372.865
92	B7	929.998	919.36
92	B8	2212.34	1829.94
92	B9	712.594	1270.48
92	C1	875.816	912.539
92	C10	487.682	1798.12
92	C11	132.658	1400.29
92	C12	330.101	1108.02
92	C2	425.541	399.439
92	C3	551.716	605.291
92	C4	262.069	156.492
92	C5	285.175	361.769
92	C6	586.759	698.98
92	C7	372.053	1402.27
92	C8	372.991	1697.63
92	C9	1534.61	1124.6
92	D1	878.329	740.547
92	D10	2000	2141.85
92	D11	599.937	1343.58
92	D12	599.092	2322.63
92	D2	284.77	310.117
92	D3	184.484	212.985
92	D4	479.119	282.053
92	D5	351.488	537.142
92	D6	269.657	500.505
92	D7	543.942	558.367
92	D8	253.082	585.087
92	D9	236.356	1672.91
92	E10	515.343	1921.42
92	E3	333.97	358.19
92	E4	342.331	144.553
92	E5	409.548	643.066
92	E6	764.222	937.902
92	E7	997.865	1324.57
92	E8	761.697	1301.43
92	E9	1522.12	1386.53
92	F1	642.459	627.489
92	F10	2021.1	1722.59
92	F11	1406.09	1234.49
92	F12	582.585	835.629
92	F2	443.873	433.695
92	F3	606.412	579.935
92	F4	315.529	174.153
92	F5	220.069	302.896
92	F6	213.042	609.2
92	F7	860.636	976.683
92	F8	1017.94	1039.53
92	F9	748.127	893.631
92	G1	564.901	634.772
92	G10	1016.22	1500.65
92	G11	1275.94	1608.36
92	G12	376.106	880.949
92	G2	407.558	466.63
92	G3	301.672	408.867
92	G4	585.033	330.442
92	G5	187.911	478.134
92	G6	359.756	498.821
92	G7	1061.15	1455.29
92	G8	1496.57	1349.1
92	G9	353.141	888.489
93	A1	51.4299	258.847
93	A10	105.528	489.133
93	A11	134.252	710.082
93	A12	117.679	575.441
93	A2	216.074	326.809
93	A3	195.426	281.006
93	A4	133.918	523.451
93	A5	113.752	277.503
93	A6	102.806	188.779
93	A7	210.109	602.319
93	A8	184.46	505.525
93	A9	142.578	419.409
93	B1	92.851	702.614
93	B10	19.6263	194.056
93	B11	64.4299	255.42
93	B12	89.9672	659.552
93	B2	218.787	581.97
93	B3	227.597	401.876
93	B4	114.072	615.489
93	B5	627.97	349.098
93	B6	101.878	347.209
93	B7	113.936	495.342
93	B8	226.916	647.214
93	B9	838.494	603.428
93	C1	1119.14	670.01
93	C10	129.805	807.823
93	C11	68.4276	711.43
93	C12	71.5185	361.889
93	C2	200.119	617.482
93	C3	218.227	641.503
93	C4	69.6919	503.718
93	C5	164.804	353.343
93	C6	189.702	363.806
93	C7	158.446	516.97
93	C8	296.019	769.473
93	C9	297.822	932.044
93	D1	117.985	616.603
93	D10	131.804	679.702
93	D11	35.3088	617.726
93	D12	18.2471	331.033
93	D2	961.112	530.255
93	D3	750.227	399.141
93	D4	298.945	362.39
93	D5	215.268	423.319
93	D6	148.649	350.432
93	D7	197.597	727.198
93	D9	870.936	936.328
93	E1	122.838	548.547
93	E10	155.59	1005.35
93	E11	139.409	576.544
93	E12	12.1581	806.904
93	E2	158.687	451.083
93	E3	218.147	391.546
93	E4	127.455	279.721
93	E5	158.197	247.136
93	E6	178.074	301.701
93	E7	165.049	584.581
93	E8	324.606	899.989
93	E9	334.891	1024.18
93	F1	50.9658	602.98
93	F10	164.311	1166.25
93	F11	160.584	916.151
93	F12	130.55	593.45
93	F2	881.938	417.313
93	F3	126.317	627.823
93	F4	168.493	504.878
93	F5	139.994	373.834
93	F6	132.652	341.335
93	F7	108.157	590.212
93	F8	1133.14	651.825
93	F9	617.001	789.796
93	G1	76.9888	416.654
93	G10	136.311	725.248
93	G11	666.554	684.094
93	G12	48.3638	526.516
93	G2	130.304	687.143
93	G3	72.2339	607.13
93	G4	309.059	425.177
93	G5	770.327	704.338
93	G6	94.7173	283.329
93	G7	1098.31	848.379
93	G8	192.856	838.9
94	A1	5205.02	5046.16
94	A10	726.011	1195.75
94	A11	1291.24	846.682
94	A12	4782.37	3205.57
94	A2	1849.68	2516.13
94	A3	1847.3	1781.99
94	A5	1206.16	1607.69
94	A6	584.706	725.732
94	A7	451.588	562.205
94	A8	652.745	1012.13
94	A9	466.667	557.212
94	B1	543.354	674.062
94	B10	1208.17	1505.04
94	B11	1204.71	1117.37
94	B12	4266.47	2259.45
94	B4	1409.74	3908.23
94	B5	566.116	1059.05
94	B6	571.343	528.025
94	B7	380.408	371.203
94	B8	1096.92	850.778
94	B9	376.32	413.996
94	C1	686.176	867.832
94	C10	1036.57	1168.77
94	C11	1330.19	797.854
94	C12	4646.55	4603.03
94	C2	716.984	911.651
94	C3	684.653	1018.52
94	C4	1896.34	3131.65
94	C5	714.838	694.985
94	C6	8053.21	17998.5
94	C7	900.256	1304.04
94	C8	1071.25	1255.99
94	C9	1973.31	2387.3
94	D1	1353.16	1321.51
94	D10	3251.51	2354.06
94	D11	1919.52	1044.88
94	D12	1495.99	1478.16
94	D3	1639.91	1608.54
94	D4	1680.14	1467.74
94	D5	1370.32	2603.14
94	D6	500.071	1212.14
94	D7	1206.4	864.257
94	D8	444.018	653.488
94	E10	611.205	833.64
94	E11	883.482	589.468
94	E12	2427.99	3936.63
94	E2	3611.31	5812.94
94	E3	1580.78	3156.21
94	E4	1909.86	3559.06
94	E6	5110.56	7413.87
94	E7	1219.95	1126.3
94	F1	2851.57	2628.58
94	F11	997.908	673.438
94	F12	3244.86	2865.9
94	F2	1151.26	1068.12
94	F3	1580.42	2071.68
94	F4	926.595	1085.28
94	F5	867.639	1454.91
94	F6	788.862	1241.14
94	F7	709.176	1543.08
94	F8	966.425	836.347
94	G1	3097.6	1016.19
94	G10	379.906	332.483
94	G11	232.862	314.833
94	G2	1011.15	1075.15
94	G3	789.667	1641.49
94	G4	1276.06	1356.66
94	G5	378.76	480.814
94	G6	655.105	553.88
94	G7	854.931	1140.86
94	G8	579.149	473.758
94	G9	361.692	399.559
95	A1	929.94	1226.17
95	A10	699.174	2049.51
95	A12	1199.38	2134.13
95	A3	755.373	997.531
95	A4	1620.79	1565.74
95	A5	1362.49	1547.75
95	A6	1464.34	1684.72
95	A7	1237.95	1516.84
95	A8	683.64	640.119
95	A9	849.037	683.128
95	B1	580.982	1581.88
95	B10	1615.67	1401.18
95	B11	839.971	1174
95	B12	1141.26	2156.79
95	B2	939.886	1263.33
95	B3	1395.5	1373.86
95	B4	2118.05	1866.41
95	B5	521.977	589.207
95	B6	1785.68	2295.67
95	B7	382.003	1024.91
95	B8	1606.79	1117.66
95	B9	324.418	351.336
95	C1	539.149	909.935
95	C10	1042.56	1596.44
95	C11	520.336	1608.57
95	C12	1246.89	638.854
95	C2	1263.8	1603.97
95	C3	1298.38	1197.9
95	C4	2730.16	1291.89
95	C5	1038.99	1274.47
95	C6	1207.86	1669.04
95	C7	132.087	1318.98
95	C8	1432.43	1263.12
95	C9	1382.91	1113.46
95	D1	1461.04	2180.14
95	D10	1731.17	1606
95	D11	549.387	1015.29
95	D12	258.891	598.504
95	D2	188.964	325.171
95	D3	554.747	665.773
95	D4	1634.85	1411.02
95	D5	967.504	1100.17
95	D6	1421.3	1716.79
95	D7	221.631	1684.35
95	D8	1830.98	1344.44
95	D9	617.963	653.368
95	E1	1205.77	1920.95
95	E10	1472.1	2142.5
95	E11	1198.38	828.7
95	E12	475	1081.92
95	E2	1597.23	1556.7
95	E3	2387.25	1386.83
95	E4	2967	3243.27
95	E5	2508.62	3305.35
95	E6	767.11	916.401
95	E7	1427.56	1135.34
95	E8	2359.89	1500.59
95	E9	1043.51	1121.76
95	F1	966.011	1845.5
95	F10	1221.63	1710.96
95	F11	485.696	1358.78
95	F12	450.329	1726.48
95	F2	666.924	595.74
95	F3	2026.09	2525.94
95	F4	2184.77	1791.48
95	F5	1233.23	1853.68
95	F6	2407.02	3248.44
95	F7	1846.87	1935.17
95	F8	622.477	798.649
95	F9	546.091	497.621
95	G1	1325.58	1116.9
95	G10	506.933	1310.37
95	G11	87.7025	365.307
95	G12	657.158	1672.44
95	G2	815.64	1644.87
95	G3	2117.41	2488.95
95	G4	1136.46	1307.83
95	G5	255.967	1105.86
95	G6	1137.52	1507.32
95	G7	630.408	483.526
95	G8	1376.17	1430.91
95	G9	671.699	1012.89
96	A1	561.128	220.983
96	A10	1209.49	875.558
96	A11	786.935	919.35
96	A12	798.439	199.953
96	A2	640.805	94.8421
96	A3	513.383	587.742
96	A4	967.541	622.305
96	A5	1062.45	849.018
96	A6	1095.85	1067.69
96	A7	923.165	850.119
96	A8	665.115	1037.44
96	A9	1071.09	1245.73
96	B1	648.307	227.977
96	B10	971.312	609.87
96	B11	650.865	494.403
96	B12	948.336	578.947
96	B2	784.137	447.061
96	B3	934.408	979.42
96	B4	777.945	943.107
96	B5	1499.34	1126.17
96	B6	1044.86	912.318
96	B7	935.688	802.356
96	B8	871.429	594.331
96	B9	911.782	878.426
96	C1	1142.91	849.606
96	C10	477.349	469.573
96	C11	462.912	480.26
96	C12	792.347	574.598
96	C2	682.909	835.405
96	C3	1194.05	1043.64
96	C4	863.784	909.255
96	C5	952.691	819.455
96	C6	1221.97	693.758
96	C7	636.652	369.537
96	C8	533.742	407.366
96	C9	682.55	520.619
96	D1	1035.09	393.392
96	D10	772.808	331.831
96	D11	475.635	591.399
96	D12	511.557	549.396
96	D2	1421.1	1200.24
96	D3	571.932	1398.32
96	D4	394.129	980.391
96	D5	189.428	739.214
96	D6	188.028	533.679
96	D7	962.115	879.129
96	D9	523.595	452.218
96	E1	442.068	330.502
96	E10	473.218	604.858
96	E11	503.673	480.589
96	E12	388.527	354.879
96	E2	689.529	642.656
96	E3	955.823	1087.55
96	E4	621.396	1254.19
96	E5	530.953	862.903
96	E6	937.671	705.218
96	E7	435.757	699.235
96	E8	708.05	402.874
96	E9	449.847	497.385
96	F1	463.276	326.834
96	F10	462.369	635.563
96	F11	566.192	679.93
96	F12	214.306	480.974
96	F2	645.487	509.478
96	F3	644.227	761.312
96	F4	1035.67	865.892
96	F6	515.01	593.816
96	F7	883.01	973.264
96	F8	567.249	770.341
96	F9	774.4	690.881
96	G1	476.048	557.134
96	G10	336.579	587.82
96	G12	343.204	482.299
96	G2	378.662	503.487
96	G3	539.147	881.887
96	G4	1054.75	1226.65
96	G5	941.271	840.784
96	G7	713.526	920.711
96	G8	362.631	653.421
96	G9	488.762	470.176
97	A1	201.523	320.782
97	A10	466.914	439.818
97	A11	350.278	272.927
97	A12	427.494	316.568
97	A3	300.796	185.995
97	A4	257.85	318.672
97	A5	312.189	217.883
97	A7	684.565	762.388
97	A8	546.702	197.693
97	A9	580.855	445.552
97	B1	283.709	385.74
97	B10	250.299	217.014
97	B11	209.659	322.563
97	B2	59.5139	95.8961
97	B3	405.372	291.877
97	B4	131.903	146.175
97	B5	437.785	142.536
97	B6	289.276	45.3618
97	B7	74.8145	191.351
97	B8	321.337	92.7517
97	B9	404.407	230.234
97	C1	60.1534	130.729
97	C10	257.455	101.887
97	C11	228.439	683.749
97	C12	492.984	333.873
97	C2	172.379	94.5899
97	C3	231.152	253.146
97	C4	36.1025	197.859
97	C5	151.906	108.804
97	C6	125.444	100.35
97	C8	119.989	80.0207
97	C9	507.818	174.935
97	D1	115.631	84.8167
97	D10	395.556	152.372
97	D11	406.483	645.124
97	D12	227.442	381.162
97	D2	49.5064	53.4229
97	D3	235.406	132.457
97	D4	128.747	99.8665
97	D5	70.5063	103.573
97	D6	128.967	124.024
97	D8	321.918	120.963
97	D9	216.877	129.212
97	E1	134.332	151.813
97	E10	773.429	298.927
97	E11	494.992	421.766
97	E12	615.736	183.547
97	E2	48.1105	75.6535
97	E4	65.5492	140.529
97	E6	47.2355	120.692
97	E7	112.876	47.686
97	E8	180.62	198.373
97	E9	241.083	177.094
97	F10	616.893	161.18
97	F11	461.11	282.266
97	F12	232.914	185.355
97	F2	53.5251	48.2542
97	F3	148.102	278.097
97	F4	55.4754	117.007
97	F5	69.6854	62.7382
97	F6	20.9186	67.251
97	F7	93.6785	50.8766
97	F8	306.517	132.498
97	F9	619.173	138.02
97	G1	86.468	292.971
97	G10	252.749	92.3046
97	G11	173.943	329.889
97	G12	139.137	218.825
97	G2	155.332	73.577
97	G3	83.3302	152.3
97	G4	53.9121	81.0922
97	G5	133.103	100.018
97	G6	45.4545	70.4471
97	G7	174.994	272.029
97	G9	249.861	115.187
98	A1	251.332	182.12
98	A10	270.305	462.83
98	A11	607.947	193.044
98	A12	640.004	386.792
98	A3	531.746	410.841
98	A4	260.203	374.672
98	A5	348.994	492.323
98	A7	567.164	516.729
98	A8	325.415	416.295
98	A9	344.312	394.865
98	B1	283.047	370.687
98	B10	371.035	510.096
98	B11	149.401	280.984
98	B2	258.984	585.739
98	B3	320.172	555.511
98	B4	318.031	605.622
98	B5	475.832	616.305
98	B6	340.33	479.67
98	B7	525.796	803.64
98	B8	318.209	527.118
98	B9	625.545	608.242
98	C1	343.255	417.078
98	C10	67.3891	506.166
98	C11	232.779	822.067
98	C12	397.618	409.583
98	C2	135.045	183.099
98	C3	410.5	790.373
98	C4	124.71	291.037
98	C5	349.582	210.86
98	C6	299.44	575.809
98	C8	548.104	382.262
98	C9	306.098	435.653
98	D1	126.851	216.714
98	D10	93.6985	489.162
98	D11	175.789	562.223
98	D12	534.91	833.742
98	D2	104.924	87.6339
98	D3	447.13	401.788
98	D5	123.098	174.991
98	D6	348.866	464.657
98	D7	590.386	529.088
98	D8	456.04	924.899
98	D9	207.266	468.122
98	E1	70.045	265.842
98	E10	515.074	542.423
98	E11	238.552	455.113
98	E12	832.991	634.725
98	E2	222.812	310.384
98	E4	145.271	399.465
98	E6	196.479	366.153
98	E7	1323.43	641.49
98	E8	220.301	352.572
98	E9	310.371	502.351
98	F10	711.177	339.335
98	F11	399.126	511.027
98	F12	594.542	655.506
98	F2	87.3019	125.104
98	F3	320.216	690.704
98	F4	155.942	106.781
98	F5	203.456	269.575
98	F6	170.683	550.337
98	F7	1138.56	1025.65
98	F8	523.528	630.737
98	F9	786.617	676.678
98	G1	289.334	486.689
98	G10	610.876	522.968
98	G11	294.2	346.624
98	G12	294.489	459.085
98	G2	211.958	223.528
98	G3	80.6211	86.964
98	G4	98.6489	112.786
98	G5	88.2723	437.812
98	G6	670.749	330.601
98	G9	338.99	438.228
99	A1	489.931	455.588
99	A10	460.437	556.823
99	A11	637.771	590.862
99	A12	473.758	557.14
99	A2	516.032	652.292
99	A4	375.869	585.97
99	A5	396.47	544.141
99	A6	621.055	548.1
99	A7	472.388	665.088
99	A8	452.883	542.512
99	A9	556.907	454.513
99	B1	370.43	458.916
99	B10	509.544	539.677
99	B11	618.834	393.308
99	B12	768.037	1091.75
99	B2	533.64	775.855
99	B3	229.909	399.888
99	B4	330.617	481.679
99	B5	378.01	493.491
99	B6	1182.93	993.836
99	B7	774.169	1178.92
99	B8	353.781	568.886
99	B9	381.451	422.488
99	C1	320.103	557.098
99	C10	457.467	813.851
99	C11	365.964	765.921
99	C12	610.146	891.778
99	C2	374.103	428.041
99	C3	290.598	176.107
99	C4	434.099	240.13
99	C5	369.135	382.955
99	C6	244.247	325.106
99	C7	221.458	1155.7
99	C8	720.059	1343.52
99	C9	1283.2	1601.6
99	D1	341.65	485.578
99	D10	564.794	758
99	D11	834.642	695.24
99	D12	611.93	819.883
99	D2	275.504	263.403
99	D3	246.047	81.4128
99	D4	695.944	1187.09
99	D5	456.178	221.625
99	D6	340.019	484.077
99	D7	690.967	1217.18
99	D8	244.53	914.417
99	D9	613.009	685.598
99	E1	415.358	189.786
99	E10	229.066	323.114
99	E11	478.31	780.901
99	E12	827.19	605.102
99	E2	367.824	357.327
99	E3	303.952	185.9
99	E4	788.067	763.229
99	E5	468.899	127.368
99	E6	422.715	361.063
99	E7	381.011	804.724
99	E8	538.479	668.75
99	E9	571.326	668.412
99	F1	396.671	298.059
99	F10	231.376	524.28
99	F11	574.437	1400.8
99	F12	566.206	994.029
99	F2	307.134	336.014
99	F3	394.043	217.197
99	F4	661.776	968.964
99	F5	149.33	127.478
99	F6	390.659	131.963
99	F7	426.392	521.811
99	F8	634.13	579.798
99	F9	363.163	815.632
99	G1	299.915	355.77
99	G10	421.335	598.64
99	G11	299.71	581.594
99	G12	633.506	679.397
99	G2	261.321	436.683
99	G3	418.094	415.296
99	G4	354.805	452.402
99	G5	434.845	211.237
99	G6	587.27	387.599
99	G7	295.33	203.956
99	G8	661.504	277.988
99	G9	496.354	571.711
100	A1	715.256	973.189
100	A10	159.579	1274.6
100	A11	97.1759	556.029
100	A12	446.558	1226.16
100	A2	789.722	688.585
100	A3	911.279	850.441
100	A4	514.985	981.727
100	A5	665.006	920.453
100	A6	1190.55	1025.22
100	A7	577.856	639.418
100	A8	499.942	1278.96
100	B1	1000.13	891.335
100	B10	878.824	325.937
100	B11	1596.1	1791.53
100	B12	585.569	1413.79
100	B2	1125.61	780
100	B3	683.163	779.253
100	B4	562.35	359.417
100	B5	54.923	1082.24
100	B6	1003.36	1651.51
100	B7	1075.1	1298.48
100	B8	1466.61	1342.05
100	B9	1753.02	2006.81
100	C1	797.587	866.462
100	C10	1213.81	1467.21
100	C11	857.947	192.1
100	C12	1858.13	2125.66
100	C2	442.685	194.36
100	C3	533.197	644.686
100	C4	610.214	658.206
100	C5	830.002	713.217
100	C6	353.712	975.879
100	C7	445.439	601.201
100	C8	1934.67	2095.47
100	C9	292.76	1969.21
100	D1	1213.19	600.783
100	D11	543.366	255.597
100	D12	1561.05	1114.01
100	D2	746.373	446.768
100	D3	698.45	587.585
100	D4	879.38	561.338
100	D5	924.853	279.232
100	D6	970.302	1183.52
100	D7	1970.8	2073.83
100	D8	1614.48	1951.99
100	D9	1246.43	2117.11
100	E1	1199.11	1179.99
100	E10	1276.8	2077.63
100	E11	760.152	1165.31
100	E12	1533.33	1469.66
100	E2	608.294	748.738
100	E4	817.235	968.091
100	E5	931.446	897.858
100	E6	625.648	345.456
100	E7	1082.03	732.252
100	E8	1764.78	2610.87
100	E9	881.176	2299.93
100	F1	1068.53	1001.6
100	F10	1647.98	1387.98
100	F11	1248.97	1874.05
100	F12	1898.72	1605.89
100	F2	1370.97	1134.29
100	F4	868.679	987.939
100	F6	580.266	280.237
100	F7	1012.21	693.018
100	F8	1916.24	1615.06
100	F9	1507.47	1602.66
100	G1	853.668	1583.89
100	G11	1494.1	1314.45
100	G12	890.222	822.927
100	G2	480.086	586.494
100	G4	1009.65	974.82
100	G5	746.05	838.099
100	G6	1013.05	987.807
100	G7	899.001	958.393
100	G8	1120.73	916.594
100	G9	1136.05	1629.06
101	A1	464.07	811.112
101	A10	705.369	1356.14
101	A11	951.254	1309.45
101	A12	1035.25	1029.71
101	A3	1221.16	1250.11
101	A4	818.291	1100.23
101	A5	490.256	1579.27
101	A6	771.755	981.377
101	A7	1135.38	1760.67
101	A8	929.007	1340.33
101	A9	1216.45	1370.34
101	B1	1138.58	1162.67
101	B10	1481	1839.2
101	B11	689.259	1598.47
101	B12	1257.73	1224.57
101	B2	443.705	1199.97
101	B3	849.571	1290.77
101	B4	870.741	1416.88
101	B5	481.924	1598.18
101	B6	442.412	1540.34
101	B7	480.328	1467.15
101	B8	669.706	1659.56
101	B9	843.575	1076.32
101	C1	1324.85	1441.53
101	C10	1003.93	1967.75
101	C11	919.08	1539.93
101	C12	847.096	883.307
101	C2	1123.26	1564.79
101	C3	729.533	1315.02
101	C4	695.614	2365.79
101	C5	797.33	1808.29
101	C6	1519.75	2917.96
101	C7	1268.27	3849.16
101	C8	540.223	1580.11
101	C9	183.176	1868.96
101	D1	969.176	1278.77
101	D10	595.283	2009.05
101	D11	1127.59	242.953
101	D12	1515.77	1873.59
101	D2	1479.38	1470.66
101	D3	710.905	2348.61
101	D4	1531.52	1771.8
101	D5	550.87	1783.74
101	D6	1701.58	2816.47
101	D7	1306.18	2084.53
101	D8	1131.86	2084.86
101	D9	403.419	2321.5
101	E1	1609.89	2068.31
101	E10	655.377	2977.93
101	E11	2062.6	950.266
101	E12	1419.2	1780.44
101	E2	1067.65	1384.06
101	E3	581.064	1033.65
101	E4	964.724	1266.09
101	E5	978.496	1465.32
101	E6	405.276	1517.71
101	E7	1525.99	2266.92
101	E8	1691.88	2012.35
101	E9	1774.04	1963.36
101	F1	487.203	622.507
101	F10	975.233	1945.69
101	F11	1041.87	1069.42
101	F12	2138.09	1808.21
101	F2	949.772	1132.28
101	F3	899.177	1304.03
101	F4	286.793	490.872
101	F5	1209.83	1847.35
101	F6	1180.88	1912.93
101	F7	1717.58	2204.68
101	F8	1903.46	2504.82
101	F9	1140.61	1738.99
101	G1	2021.9	1908.57
101	G10	1781.76	2310.01
101	G11	1236.05	738.275
101	G12	1208.32	956.934
101	G2	608.951	446.033
101	G3	369.836	1100
101	G4	460.667	810.065
101	G5	693.49	901.093
101	G6	1281.88	1872.57
101	G7	1392.42	2332.94
101	G8	2255.89	2484.14
101	G9	1352.47	2524.91
102	A1	2476.19	1362.35
102	A11	1531.44	2515.9
102	A12	2321.47	2514.74
102	A2	2162.64	2064.41
102	A3	817.742	1857.03
102	A4	1883.31	1336.31
102	A5	1919.12	1838.31
102	A6	2804.78	2082.77
102	A7	1774.54	1502.76
102	A8	2008.79	2116.23
102	A9	1919.76	1683.54
102	B1	1948.68	1249.87
102	B10	1664.84	2050.74
102	B12	1878.78	2888.4
102	B2	978.83	1728.27
102	B3	625.662	1315.94
102	B4	1747.85	1698.3
102	B5	2096.06	2014.81
102	B6	2587.96	1923.7
102	B7	2079.45	1876.9
102	B8	1750.54	1612.94
102	B9	2091.22	2806.08
102	C1	1855.02	1854.35
102	C10	1735.63	1773.36
102	C11	1946.44	2880.26
102	C12	1558.24	2950.61
102	C2	768.13	1186.62
102	C3	2456.7	2634.36
102	C4	2480.84	2745.46
102	C5	1170.35	2083.21
102	C6	2934.09	2229.86
102	C7	2191.52	2199.06
102	C8	2094.68	2439.62
102	C9	2725.3	3115.07
102	D1	856.395	1753.3
102	D10	2534.6	2234.6
102	D11	1630.47	2435.98
102	D12	2664.43	3484.87
102	D2	2054.64	2010.49
102	D3	1024.46	2119.44
102	D4	618.868	1741.63
102	D5	1336.44	1130.67
102	D6	2735.37	2140.85
102	D7	2282.76	2194.37
102	D8	2456.83	3329.41
102	D9	2356.11	2301.75
102	E1	1869.5	1500.75
102	E10	2310.78	3872.74
102	E11	2074.13	2566.83
102	E12	2041	2765.71
102	E2	1080.22	1233.99
102	E3	1097.21	2520.14
102	E4	666.625	1484.62
102	E5	1509.97	1531.28
102	E6	773.273	2010.36
102	E7	2349.12	2107.78
102	E8	1902.24	2627.39
102	E9	2606.2	2834.86
102	F1	1866.31	1262.93
102	F10	1227.7	1912.27
102	F11	1619.99	2372.83
102	F12	1604.25	1810.12
102	F2	2021.72	1926.58
102	F3	531.719	1842.21
102	F4	864.802	2628.9
102	F5	1149.27	1882.23
102	F6	1358.11	2138.74
102	F7	1561.02	1811.74
102	F8	1967.11	2895.02
102	F9	1567.65	1735.3
102	G1	1440.15	1086.97
102	G10	1037.5	1820.18
102	G11	1115.17	1146.26
102	G12	1151.55	708.762
102	G2	736.642	1521.62
102	G4	1479.6	1615.9
102	G5	715.189	1259.83
102	G6	439.674	1175.3
102	G7	554.59	921.257
102	G8	692.235	1796.35
102	G9	928.925	1150.22
103	A1	1068.67	894.577
103	A10	2139.73	2465.34
103	A11	1021.85	1304.14
103	A12	2091.13	2307.65
103	A2	2191.98	2517.45
103	A3	2400.54	4463.87
103	A4	3308.55	2754.78
103	A5	4441.59	5520.43
103	A6	962.882	1595.07
103	A7	2990.46	4043.6
103	A8	2421.53	2908.63
103	A9	1411.7	642.082
103	B1	2042.12	2822.09
103	B10	2210.39	3315.01
103	B11	2093.84	2648.18
103	B12	1808.71	1950.79
103	B2	325.067	391.605
103	B3	605.697	1134.95
103	B4	1912.62	3107.26
103	B5	1414.79	1008.73
103	B6	1676.21	1634.9
103	B7	921.18	904.538
103	B8	6940.5	1639.35
103	B9	6986.44	1047.73
103	C1	1812.44	872.144
103	C10	1938.82	2214.25
103	C11	2511.47	4003.65
103	C12	1958.28	2553.54
103	C2	2340.99	2692.33
103	C3	2829.89	3077.98
103	C4	1654.08	2265.27
103	C5	2307.23	1789.99
103	C7	2172.84	1856.04
103	C8	1323.3	1349.37
103	C9	5572.43	2553.08
103	D1	542.517	1157.19
103	D10	5126.51	8382.89
103	D11	3011.13	3950.33
103	D12	1467.27	2654.47
103	D2	1601.76	1556.26
103	D3	1314.72	1296.58
103	D4	798.616	2298.86
103	D5	2475.87	2644.65
103	D6	1818.64	1888.49
103	D7	2403.15	3570.67
103	D8	2868.13	2910.48
103	D9	2719.84	3736.47
103	E1	877.743	1233.93
103	E10	2822.09	4350.51
103	E11	1852.21	1776.73
103	E12	1772.87	2322.89
103	E2	774.71	1903.31
103	E3	1273.87	1176.19
103	E4	1189.07	3888.81
103	E5	2892.88	2469.27
103	E6	2916.01	3958.83
103	E7	2243.78	3125.6
103	E8	927.861	981.408
103	E9	2024.66	3673.12
103	F1	630.279	725.293
103	F10	910.14	2456.45
103	F11	2023.3	2043.96
103	F12	2701.39	1494.27
103	F2	480.284	1845.6
103	F3	1297.72	1679.36
103	F4	1513.24	2003.76
103	F5	1843.85	2330.83
103	F6	2260.58	2304.65
103	F7	1395.5	1427.3
103	F8	1465.59	2356.92
103	F9	1506.41	1948.76
103	G1	1232.93	1758.54
103	G10	469.038	1174.69
103	G11	324.665	2197.3
103	G12	1363.81	965.825
103	G2	186.205	585.147
103	G3	743.387	928.065
103	G4	740.007	885.176
103	G5	602.78	957.316
103	G6	587.327	1056.37
103	G7	666.8	819.499
103	G8	843.268	1046.61
103	G9	1034.05	1701.18
104	A1	515.336	436.424
104	A10	591.832	880.772
104	A11	764.902	959.358
104	A12	660.844	983.028
104	A2	590.368	494.704
104	A3	529.803	307.736
104	A4	552.109	18.5997
104	A5	788.447	716.777
104	A6	589.481	18.5867
104	A7	628.712	728.237
104	A8	726.038	273.439
104	A9	541.835	397.144
104	B1	531.703	163.973
104	B10	503.134	370.204
104	B11	166.618	497.196
104	B12	1132.62	670.724
104	B2	490.921	41.0859
104	B4	234.341	85.774
104	B5	340.445	141.697
104	B6	304.529	158.868
104	B7	572.096	14.7644
104	B8	854.725	106.171
104	B9	69.206	385.372
104	C1	377.018	202.156
104	C10	75.2666	285.366
104	C11	47.9375	266.2
104	C12	786.903	488.387
104	C2	239.609	413.524
104	C3	181.319	79.6737
104	C4	222.493	366.923
104	C5	50.9806	101.978
104	C6	93.0627	116.931
104	C7	441.139	350.182
104	C8	170.207	46.2763
104	C9	390.946	13.95
104	D1	197.175	143.359
104	D11	154.933	204.016
104	D12	740.495	761.468
104	D2	320.094	134.934
104	D3	71.7849	152.875
104	D4	146.755	15.8554
104	D5	225.948	19.8068
104	D6	47.3734	142.606
104	D7	39.415	104.429
104	D8	122.701	18.8878
104	D9	1128.42	13.8841
104	E1	674.862	196.98
104	E10	71.9115	150.738
104	E11	370.785	310.025
104	E12	1283.76	1091.48
104	E2	174.346	28.8229
104	E3	99.4184	37.7727
104	E4	257.737	129.87
104	E5	73.5327	29.1446
104	E6	26.5397	7.04209
104	E7	61.1884	305.898
104	E8	34.1103	300.118
104	E9	77.6234	78.5226
104	F1	634.344	792.247
104	F10	46.0174	811.71
104	F12	941.371	530.403
104	F2	208.28	226.41
104	F3	301.119	44.6436
104	F4	201.944	21.3276
104	F5	112.699	50.5151
104	F6	158.019	367.691
104	F7	45.5387	456.243
104	F9	61.0618	779.502
104	G1	746.934	681.995
104	G10	794.701	1475.14
104	G11	547.677	339.909
104	G12	605.677	790.227
104	G2	254.414	384.556
104	G3	182.87	409.296
104	G4	170.407	651.821
104	G5	733.135	107.714
104	G6	716.405	746.012
104	G7	29.4166	552.563
104	G8	498.588	967.021
105	A1	600.869	533.558
105	A10	331.755	395.207
105	A11	192.654	286.014
105	A12	194.105	130.307
105	A2	283.806	564.776
105	A3	490.007	398.642
105	A4	325.086	101.906
105	A5	257.99	439.512
105	A6	369.151	301.944
105	A7	965.818	563.77
105	A8	428.199	344.985
105	B1	577.551	523.116
105	B10	588.669	521.71
105	B11	788.002	240.992
105	B12	0.496278	48.3871
105	B2	525.248	539.474
105	B3	701.297	621.281
105	B4	700.422	940.547
105	B5	303.263	238.714
105	B6	585.436	416.02
105	B7	285.714	8.57143
105	B8	1265.13	690.624
105	B9	760.78	317.059
105	C10	214.395	1183.39
105	C11	681.776	194.551
105	C12	256.237	295.421
105	C2	1268.41	908.21
105	C3	605.181	1532.18
105	C4	735.731	1148.29
105	C5	474.963	269.548
105	C6	538.09	629.198
105	C7	791.121	845.48
105	C8	966.347	1176
105	C9	514.639	674.627
105	D1	541.302	617.153
105	D10	996.117	1216.09
105	D11	186.072	1266.11
105	D12	517.706	159.953
105	D2	361.708	844.339
105	D3	271.88	389.334
105	D4	130.466	210.809
105	D5	1381.7	525.847
105	D6	1005.47	1066.36
105	D7	393.976	748.126
105	D8	908.353	1080.14
105	D9	66.3048	846.436
105	E1	436.921	848.163
105	E10	64.5402	1891.88
105	E11	519.645	1889.99
105	E12	921.981	80.7057
105	E3	717.539	771.673
105	E4	864.746	1966.27
105	E5	1441.91	1186.83
105	E6	807.573	561.222
105	E7	620.12	837.513
105	E8	507.999	967.214
105	E9	575.09	1072.29
105	F1	631.168	870.728
105	F10	87.7497	1372.73
105	F11	1153.5	1667.4
105	F12	845.92	531.003
105	F2	452.677	680.804
105	F3	1087.83	1521.83
105	F4	1008.13	1404.01
105	F5	1252.99	1205.58
105	F6	1163.28	664.384
105	F7	1262.07	840.686
105	F8	470.015	810.197
105	F9	195.151	894.813
105	G1	538.603	328.217
105	G10	763.377	937.154
105	G11	1016.23	1125.29
105	G12	441.211	1009.41
105	G2	463.715	541.924
105	G3	759.63	1023.94
105	G4	603.845	757.355
105	G5	842.102	835.236
105	G6	1067.88	816.36
105	G7	1564.76	797.265
105	G8	1278.02	1051.51
105	G9	900.261	930.285
106	A1	1022.7	1061.43
106	A10	869.416	1186.58
106	A11	1579.94	1701.19
106	A12	2034.65	2462.51
106	A2	1254.95	1157.89
106	A3	1240.93	1808.02
106	A4	1528.57	1509.46
106	A5	795.812	762.962
106	A6	750.135	817.309
106	A7	1519.42	1513.67
106	A8	2419.88	1761.31
106	A9	885.299	1277.7
106	B1	719.367	792.302
106	B10	822.441	1044.7
106	B11	968.909	1659.85
106	B12	1847.99	1742.25
106	B2	863.932	746.974
106	B3	1089.61	1135.25
106	B4	419.354	536.423
106	B5	565.29	603.774
106	B6	867.319	762.971
106	B7	944.728	992.652
106	B9	105.714	-202.857
106	C1	794.307	1168.67
106	C10	757.523	949.446
106	C11	567.945	1544.63
106	C12	860.264	1940.62
106	C2	626.136	753.298
106	C3	534.88	891.455
106	C4	794.038	846.505
106	C5	1090.97	886.072
106	C6	1089.25	1324.48
106	C7	961.162	1638.78
106	C9	772.509	1183.59
106	D10	794.71	465.758
106	D11	840.135	1891.03
106	D12	830.031	1846.16
106	D2	1212.59	1762.18
106	D3	1235.25	1837.63
106	D4	394.273	747.52
106	D5	1007.35	960.782
106	D6	912.337	925.682
106	D7	903.463	1542.5
106	D8	1125.01	1750.85
106	D9	1030.33	1521.96
106	E1	1052.35	1378.81
106	E10	801.549	1361.46
106	E11	1186.5	1180.15
106	E12	585.113	1281.63
106	E3	940.971	1623.42
106	E4	237.074	357.877
106	E5	961.468	1078.52
106	E6	971.326	1522.99
106	E7	503.197	683.316
106	E8	689.077	1773.52
106	E9	1257.35	1530.58
106	F1	1214.56	1372.35
106	F10	883.661	1378.28
106	F11	95.5947	34.8018
106	F12	770.025	1610.16
106	F2	1032.27	1394.12
106	F3	1050.87	2103.48
106	F4	441.976	1081.11
106	F5	798.897	1265.59
106	F6	551.445	1407.72
106	F7	1386.78	2330.7
106	F8	1063.17	1746.1
106	F9	555.773	1043.12
106	G1	1064.92	1764.41
106	G10	1281.28	1393.85
106	G11	520.77	868.873
106	G12	526.817	2045.36
106	G2	1049.18	1865.42
106	G3	1028.49	1436.98
106	G4	669.44	1754.75
106	G5	1168.81	1528.6
106	G7	1104.59	1573.72
106	G8	769.99	1552.23
106	G9	396.448	1392.2
107	A1	245.044	957.499
107	A10	579.947	1174.33
107	A11	1085.67	1639.9
107	A12	719.079	1211.24
107	A2	132.816	565.341
107	A3	81.4605	737.911
107	A4	170.738	593.564
107	A5	280.527	721.868
107	A6	381.253	725.797
107	A7	386.636	847.903
107	A8	588.345	682.055
107	A9	471.008	919.083
107	B1	430.699	1033.13
107	B10	599.761	572.844
107	B11	391.572	698.134
107	B12	620.167	672.139
107	B2	396.633	242.618
107	B3	422.121	947.648
107	B4	81.4809	422.365
107	B5	277.682	286.583
107	B7	773.603	674.063
107	B9	704.714	320.3
107	C1	496.51	705.587
107	C10	237.474	277.163
107	C12	317.077	440.736
107	C3	264.554	470.108
107	C4	159.704	223.65
107	C5	582.877	346.379
107	C6	513.066	201.778
107	C7	549.435	824.685
107	C8	870.144	613.449
107	C9	535.333	436.238
107	D1	400.719	436.593
107	D10	372.28	470.092
107	D11	302.398	230.4
107	D12	681.346	531.246
107	D2	323.31	123.424
107	D3	224.971	306.203
107	D5	43.1915	81.0551
107	D6	439.735	315.808
107	D7	725.088	1153.65
107	D8	615.47	283.065
107	D9	803.798	232.688
107	E1	751.448	727.462
107	E10	586.476	1223.18
107	E11	327.279	433.444
107	E12	515.585	684.939
107	E2	166.23	413.746
107	E3	380.051	525.809
107	E4	230.407	293.513
107	E5	178.725	164.611
107	E6	518.554	420.99
107	E7	1072.33	1287.83
107	E8	485.537	659.441
107	E9	803.105	1191.99
107	F1	746.73	654.865
107	F10	767.356	1188.07
107	F11	605.171	1003.98
107	F12	366.656	716.939
107	F2	209.9	649.333
107	F3	429.441	762.954
107	F4	299.234	313.383
107	F5	211.972	826.133
107	F6	584.457	1361.56
107	F7	597.162	1349.1
107	F8	796.902	1950.87
107	F9	374.64	712.885
107	G1	596.05	867.776
107	G10	831.788	1514.98
107	G11	692.757	1236.45
107	G12	478.289	999.415
107	G2	335.098	535.447
107	G3	376.308	924.825
107	G4	627.666	1131.68
107	G5	413.086	1278.79
107	G6	383.339	748.497
107	G7	1121.83	1534.69
107	G8	1363.69	2137.63
107	G9	1140.85	1980.52
108	A1	673.14	398.883
108	A10	1405.2	818.076
108	A11	1070.3	709.635
108	A12	1624.16	1120.51
108	A2	369.766	584.605
108	A3	893.4	687.095
108	A4	343.268	515.555
108	A5	612.182	786.734
108	A6	868.22	573.373
108	A7	404.056	638.937
108	A8	608.832	602.122
108	A9	743.602	586.786
108	B1	517.59	465.269
108	B10	1385.79	1238.5
108	B11	1554.03	1148.46
108	B12	1137.52	844.113
108	B3	777.111	843.383
108	B4	703.596	654.255
108	B5	1013.82	808.678
108	B6	653.14	539.474
108	B7	952.264	870.655
108	B8	1612.69	1267.52
108	B9	718.834	601.106
108	C1	688.522	457.147
108	C10	1409.34	992.047
108	C11	1086.88	820.268
108	C12	926.733	658.099
108	C2	589.35	332.913
108	C3	538.072	547.311
108	C4	419.861	430.254
108	C5	528.475	490.598
108	C6	1084.83	1132.71
108	C7	2156.18	1692.75
108	C8	2256.87	2221.6
108	C9	873.888	821.956
108	D1	453.146	424.261
108	D10	1251.4	724.432
108	D11	1257.79	977.136
108	D12	2163.99	1392.57
108	D2	650.324	705.661
108	D3	696.916	419.393
108	D4	884.211	862.543
108	D5	1204.23	1385.78
108	D6	1605.91	1495.15
108	D7	2277.62	1458.66
108	D8	1838.19	1746.98
108	D9	1943.12	1466.65
108	E1	780.707	419.101
108	E10	1396.87	843.817
108	E11	1848.7	1226.03
108	E12	2550.86	1608.31
108	E2	870.333	599.286
108	E3	1011	425.749
108	E4	2779.32	2541.68
108	E5	1459.9	1443.81
108	E6	1317.45	1405.29
108	E7	1494.28	1220.04
108	E8	1903.25	1290.78
108	E9	2667.66	2298.75
108	F1	860.302	652.09
108	F10	2433.91	1170.72
108	F11	2286.5	957.451
108	F12	1899.89	1105.91
108	F2	1115.57	545.249
108	F3	1141.25	795.335
108	F4	1632.77	753.072
108	F5	1771.29	1612.97
108	F6	2247.84	1545.89
108	F7	2042.49	1629.26
108	F8	2272.78	1883.13
108	F9	1832.41	647.211
108	G1	944.242	614.326
108	G10	853.505	581.723
108	G11	1446.12	773.082
108	G12	1623.67	932.24
108	G2	1083.96	586.775
108	G3	1465.13	979.737
108	G4	2254.29	1135.18
108	G5	1447.71	1524.39
108	G6	1541.9	1070.95
108	G7	1483.97	1469.52
108	G8	1148.94	950.54
108	G9	1685.89	1030.71
109	A1	852.048	198.591
109	A10	824.023	666.644
109	A11	550.571	198.71
109	A12	656.43	170.793
109	A2	432.154	502.157
109	A3	640.361	411.362
109	A4	405.934	717.987
109	A5	250.424	184.469
109	A6	627.292	747.945
109	A7	189.566	315.726
109	A8	789.811	362.847
109	A9	338.218	130.3
109	B1	596.496	767.486
109	B10	304.585	722.335
109	B11	548.685	816.644
109	B12	193.906	837.482
109	B2	701.655	707.347
109	B3	528.478	843.79
109	B4	843.076	104.256
109	B5	411.907	302.17
109	B6	114.172	485.753
109	B7	626.441	285.175
109	B8	868.495	602.394
109	B9	775.624	220.453
109	C1	653.223	854.04
109	C10	588.255	193.356
109	C11	406.733	856.054
109	C12	494.229	184.714
109	C2	832.849	523.222
109	C3	886.381	171.168
109	C4	716.974	484.706
109	C5	452.177	625.951
109	C6	240.985	506.611
109	C7	265.989	858.96
109	C8	877.777	280.783
109	C9	517.42	861.977
109	D1	611.023	187.931
109	D10	290.073	849.838
109	D11	592.506	780.001
109	D12	259.987	664.948
109	D2	646.811	182.453
109	D3	142.756	278.382
109	D4	722.485	208.819
109	D5	107.312	688.454
109	D6	653.891	302.226
109	D7	121.79	891.731
109	D8	713.068	361.103
109	D9	322.85	361.712
109	E1	507.199	583.37
109	E10	191.945	667.169
109	E11	554.092	171.992
109	E12	559.379	693.975
109	E2	848.994	159.431
109	E3	513.416	577.772
109	E4	104.823	806.19
109	E5	734.71	770.147
109	E6	892.98	419.438
109	E7	542.643	574.494
109	E8	678.952	704.966
109	E9	184.828	416.882
109	F1	223.26	872.325
109	F10	639.148	545.014
109	F11	695.581	595.985
109	F12	883.71	115.858
109	F2	690.874	395.61
109	F3	596.5	538.412
109	F4	830.478	726.347
109	F5	841.383	537.027
109	F6	363.074	127.936
109	F7	322.879	316.504
109	F8	214.862	157.718
109	F9	313.827	223.379
109	G1	703.234	481.639
109	G10	589.918	635.461
109	G11	142.612	153.999
109	G12	329.562	233.213
109	G2	181.571	273.566
109	G3	778.331	859.438
109	G4	846.234	514.507
109	G5	109.096	737.371
109	G6	593.51	423.894
109	G7	247.446	202.629
109	G8	147.896	331.867
109	G9	249.513	805.249
110	A1	738.452	565.173
110	A10	467.885	486.443
110	A11	1009.45	719.617
110	A12	1383.74	1503.9
110	A3	501.32	615.108
110	A4	1402.95	385.205
110	A5	1093.66	1295.97
110	A6	773.568	524.984
110	A7	457.604	540.615
110	A8	620.266	812.229
110	A9	713.873	739.534
110	B1	829.367	859.457
110	B10	301.984	308.82
110	B11	461.535	846.785
110	B12	805.463	1019.03
110	B2	276.04	752.398
110	B3	675.366	1045.61
110	B4	571.769	687.351
110	B5	341.437	770.55
110	B6	330.402	1240.86
110	B7	397.718	724.762
110	B8	631.975	871.727
110	B9	658.799	482.129
110	C1	1045.79	830.846
110	C10	1061.51	404.508
110	C11	441.586	346.161
110	C12	474.154	617.414
110	C2	425.818	298.968
110	C3	861.867	1027.6
110	C4	603.788	665.845
110	C5	633.955	552.902
110	C6	589.509	768.528
110	C7	494.403	335.667
110	C8	396.195	751.833
110	C9	760.539	412.345
110	D1	1687.31	1172.66
110	D10	543.062	113.34
110	D11	744.371	474.904
110	D12	631.935	959.121
110	D2	839.52	1028.64
110	D3	1275.5	1743.65
110	D4	613.676	812.143
110	D5	588.897	1302.81
110	D6	601.238	650.619
110	D7	473.933	778.872
110	D8	345.8	343.899
110	D9	416.941	234.363
110	E1	1036.01	1145.09
110	E10	356.95	130.182
110	E11	387.585	284.52
110	E12	926.578	828.147
110	E2	671.302	1145.88
110	E3	976.085	1184.15
110	E4	608.375	577.938
110	E5	641.475	557.292
110	E6	615.864	546.831
110	E7	267.911	449.221
110	E8	339.729	537.975
110	E9	399.61	397.755
110	F1	1236.32	1275.23
110	F10	503.535	279.408
110	F11	737.48	723.174
110	F12	709.567	870.433
110	F2	477.063	596.253
110	F3	1038.07	733.488
110	F4	421.284	601.782
110	F5	691.61	389.589
110	F6	610.216	644.176
110	F7	250.693	368.503
110	F8	305.037	496.646
110	F9	298.899	311.705
110	G1	943.871	470.084
110	G10	552.017	332.05
110	G11	671.368	479.67
110	G12	691.491	632.793
110	G2	145.347	412.422
110	G3	537.969	457.497
110	G4	747.441	443.398
110	G5	655.564	543.525
110	G6	408.179	529.325
110	G7	373.365	290.979
110	G8	290.748	174.577
110	G9	448.883	450.428
111	A1	3206.76	3729.67
111	A10	1745.19	3889.23
111	A11	2002.65	4217.19
111	A12	2137.96	3278.83
111	A2	1255	1561.22
111	A3	1685.34	2769.6
111	A4	1013.06	1960.57
111	A5	1147.74	1701.88
111	A6	1674.66	3364.7
111	A7	728.117	955.076
111	A8	989.736	1368.36
111	A9	559.7	2983.55
111	B1	1441.21	2184.04
111	B10	1302.62	1772.98
111	B11	1369.84	2588.31
111	B12	1660.73	2020.11
111	B3	1092.51	1777.65
111	B4	732.055	1338.41
111	B5	1090.88	3166.85
111	B6	490.216	1062.55
111	B7	535.033	1321.28
111	B8	465.647	1065.44
111	B9	667.291	1649.12
111	C1	1663.74	1923.8
111	C10	692.177	1140.96
111	C11	1371.96	2595.18
111	C12	1457.42	1106.25
111	C2	1681.64	1846.74
111	C3	1196.16	1322.85
111	C4	1286.15	1372.17
111	C5	1041.12	1706.38
111	C6	844.107	1184.2
111	C7	699.335	1153.65
111	C8	714.847	1674.65
111	D1	2434.69	3924.05
111	D10	939.228	705.946
111	D11	427.666	1944.36
111	D12	2011.55	2814.94
111	D2	3055.86	4257.17
111	D3	812.67	1363.42
111	D4	889.035	1698.5
111	D7	933.897	1298.49
111	D8	1306.35	1425.83
111	D9	1707.45	4666.48
111	E1	1360.21	2292.71
111	E10	2164.03	650.145
111	E11	614.632	1346.78
111	E2	3457.81	5263.17
111	E3	2204.16	3165.35
111	E4	2407.05	1323.67
111	E5	2692.57	4311.28
111	E6	1207.77	1085.11
111	E7	1593.29	1177.73
111	E8	1435.44	1421.4
111	E9	544.08	2825.58
111	F10	855.146	283.865
111	F11	639.499	1572.17
111	F12	1742.32	973.776
111	F2	2259.96	5365.34
111	F3	2878.85	4485.64
111	F4	3794.22	5369.7
111	F5	1824.75	4385.62
111	F6	1467.8	2659.91
111	F7	1102.39	873.345
111	F8	627.073	194.626
111	F9	682.847	679.321
111	G10	304.227	244.478
111	G2	2214.84	3180.27
111	G3	2782.15	3635.42
111	G4	1342.45	1546.47
111	G5	1046.52	2362.94
111	G6	788.533	1456.13
111	G7	959.913	1289.7
111	G8	1098.9	1796.85
111	G9	206.663	502.471
112	A10	3506.69	1561.68
112	A11	2302.43	453.739
112	A12	971.767	70.803
112	A2	991.155	948.188
112	A4	2375.53	1541.39
112	A5	1326.24	1183
112	A6	1516.6	1393.46
112	A8	2560.12	3544.22
112	A9	1270.95	1184.21
112	B1	1497.13	932.298
112	B10	3740.83	2625.11
112	B12	2176.18	643.713
112	B2	801.491	214.932
112	B3	801.164	646.148
112	B4	1679.21	694.208
112	B5	1980.45	1342.48
112	B6	2070.86	1404.09
112	B7	2144.87	916.364
112	B8	2131.31	799.803
112	B9	7003.47	4943.08
112	C1	660.418	950.809
112	C10	3086.45	2083.89
112	C11	4578.12	212.823
112	C12	3006.42	1238.64
112	C2	586.156	644.605
112	C3	788.731	385.282
112	C4	1874.1	1230.75
112	C5	3042.31	850.174
112	C6	1328.57	491.521
112	C7	3471.33	1122.01
112	C8	2008.77	2397.19
112	C9	3381.39	968.233
112	D1	1624.03	1120.89
112	D10	9934.2	6227.25
112	D11	4505.3	427.42
112	D12	6680.32	5125.35
112	D2	723.77	1337.32
112	D3	1437.71	4256.99
112	D5	1998.66	2714.41
112	D6	1185.16	993.042
112	D7	1880.66	2151.56
112	D8	4572.24	2290.53
112	D9	4138.94	1781.52
112	E1	1019.59	933.77
112	E10	13553.1	5628.34
112	E11	10509.9	203.046
112	E12	3227.25	1655.92
112	E2	3482.37	2614.6
112	E3	685.8	981.46
112	E4	2012.98	1118.56
112	E5	2559.93	3105.99
112	E6	813.154	762.566
112	E7	2527.02	2868.47
112	E8	4687.26	6824.97
112	E9	8623.97	4536.16
112	F1	2304.63	2944.53
112	F10	3185.28	3227.27
112	F11	6366.44	3804.56
112	F12	2814.08	2799.38
112	F2	5034.08	3778.48
112	F3	1715.9	2078.8
112	F4	1971.92	1982.67
112	F5	1402.75	4043.36
112	F6	1443.23	2011.59
112	F7	1267.25	1891.92
112	F9	3837.85	3261.87
112	G1	1813.42	1431.84
112	G10	1673.78	1365.48
112	G11	1430.32	2261.18
112	G12	2068.87	3366.09
112	G2	1798.45	2057.88
112	G3	1360.97	1608.55
112	G4	1958.41	2853.09
112	G5	1603.32	1398.31
112	G6	928.787	1066.93
112	G7	658.627	601.611
112	G8	893.564	1672.86
112	G9	1709.97	2060.3
113	A1	297.181	592.135
113	A10	1771.82	2689.77
113	A11	1860.16	3155.5
113	A12	2634.8	3603.76
113	A3	544.18	1919.04
113	A4	3517.73	10717.2
113	A5	238.079	2133.93
113	A6	2227.28	3936.68
113	A7	1642.53	5037.55
113	A8	556.306	4364.12
113	A9	887.556	2886.24
113	B1	460.456	2433.71
113	B10	2460.82	926.648
113	B11	1658.52	4604.85
113	B12	4413.38	11479.4
113	B2	1730.45	2661.51
113	B3	1448.15	3130.64
113	B4	3023.22	4489.87
113	B6	1349.23	3449.57
113	B7	2931.22	5950
113	B8	2667.53	10480.4
113	B9	1189.86	8636.29
113	C1	1125.97	1043.71
113	C11	538.162	5276.81
113	C12	3025.99	5766.49
113	C2	1055.81	2495.66
113	C3	2197.14	4234.95
113	C4	2661.63	2971.51
113	C5	2173.64	4486.88
113	C6	456.557	2576.02
113	C7	569.341	10794.5
113	C8	126.787	4782.78
113	C9	705.192	4773.31
113	D1	1700.08	1705.31
113	D10	2194.12	2965
113	D11	3253.62	6974.86
113	D12	2360.96	3883.89
113	D2	2766.47	2863.33
113	D3	1872.98	2978.37
113	D4	1554.23	4665.58
113	D5	832.986	5531.83
113	D6	4922.18	8791.43
113	D7	2306.49	3344.15
113	D8	970.443	6104.12
113	D9	1077.94	6035.16
113	E1	1573.12	827.09
113	E10	1388.45	2107.55
113	E11	2412.25	7253.29
113	E12	2557.78	3575.38
113	E2	2311.32	2533.7
113	E3	3277.96	2532.88
113	E4	2535.41	3932.57
113	E5	3881.35	6571.69
113	E6	444.423	1240.2
113	E7	2267.82	8079.71
113	E8	1152.92	6293.74
113	E9	1756.68	9947.28
113	F1	2455.61	4118.9
113	F10	2924.04	4183.14
113	F11	3212.75	1929.78
113	F12	2774.13	5493.45
113	F2	3323.33	1182.16
113	F3	3216.1	5846.82
113	F4	3156.06	5301.97
113	F5	13956.2	14489
113	F6	2382.65	5418.61
113	F7	1922.66	4720.97
113	F8	2236.62	4089.17
113	F9	2627.3	4307.86
113	G1	135.134	1277.23
113	G10	1795.25	2695.73
113	G11	1461.82	2181.93
113	G12	4572.59	3521.8
113	G2	1343.77	1564.59
113	G3	2653.2	1174
113	G4	4005.79	4732.57
113	G5	235.988	2459.88
113	G6	2657.84	3225.17
113	G7	1961.25	3971.22
113	G8	1976.68	2818.84
113	G9	2703.57	4144.73
114	A1	2645.57	2684.93
114	A10	881.005	1706.37
114	A11	1860.82	2289.71
114	A12	996.906	3337.73
114	A2	2342.27	1928.39
114	A3	3009.13	2391.22
114	A4	2988.89	2977.29
114	A5	1391.02	1840.23
114	A6	1670.96	1567.12
114	A7	940.929	1483.35
114	A8	1324.6	1904.16
114	A9	1854.5	1974.13
114	B1	4607.74	3187.41
114	B10	616.888	1416.3
114	B11	668.946	2296.99
114	B12	2143.12	4020.12
114	B3	1616.22	1165.01
114	B4	1221.63	1953.29
114	B5	1684.4	1458.73
114	B6	1427.96	1733.78
114	B7	1246.67	1511.97
114	B9	1301.75	1704.42
114	C1	1351.52	1742.14
114	C10	1315.22	1225.87
114	C11	2545.88	4490.57
114	C12	2436.11	4187.26
114	C2	1310.63	2632.23
114	C3	1144.1	2192.28
114	C4	2120.34	3461.5
114	C6	1224.24	1746.28
114	C7	1385.23	2380.83
114	C8	936.225	1986.41
114	C9	778.318	1680.01
114	D1	3414.61	1920.08
114	D10	2486.3	3139.55
114	D11	3375.5	3812.87
114	D12	3421.8	4763.12
114	D2	1619.08	1520.52
114	D3	1063.79	2424.75
114	D4	1036.84	2299.51
114	D5	1551.11	1752.55
114	D6	1735.3	2202.82
114	D7	2206.61	5026.11
114	D8	3408.56	2425.52
114	D9	2484.38	2957.79
114	E1	2829.19	2154.73
114	E10	1390.73	1882.23
114	E11	4264.05	3063.4
114	E12	2282.86	3201.61
114	E2	2552	1940.7
114	E3	1529.59	1380.85
114	E4	654.03	1512.1
114	E5	1903.08	2671.81
114	E6	2081.62	2267.74
114	E7	2940.83	3269.41
114	E8	2890.11	3060.09
114	E9	1908.35	2125.54
114	F1	1932.32	1678.22
114	F10	1699.15	2572.51
114	F11	5197.7	4507.23
114	F12	1566.41	3185.47
114	F2	2357.2	2385.76
114	F4	1487.69	2406.53
114	F5	3389.62	2337.27
114	F6	1627.58	3471
114	F7	2983.51	3315.65
114	F8	2424.56	3288.99
114	F9	1633.92	2870.47
114	G1	1717.29	1287.95
114	G10	1287.93	1498.76
114	G11	776.571	1583.46
114	G12	2494.4	2727.94
114	G2	1565.47	1053.7
114	G3	775.045	1039.91
114	G5	1763.68	2067.09
114	G7	1707.15	475.87
114	G8	2065.83	751.822
114	G9	1334	867.569
115	A1	4362.14	2943.73
115	A10	1287.53	1412.68
115	A11	1199.37	1131.88
115	A12	2682.17	2406.84
115	A2	1590.29	415.809
115	A3	930.744	1075.96
115	A4	1742.57	515.194
115	A5	606.458	673.739
115	A6	940.271	1153.01
115	A7	785.764	226.42
115	A8	962.04	379.132
115	A9	1123	1012.08
115	B1	1948.47	1688.12
115	B11	864.354	1029.74
115	B12	3300.28	3310.03
115	B2	646.954	485.225
115	B3	812.577	452.499
115	B4	677.467	970.051
115	B5	1426.94	1757.65
115	B6	432.76	912.561
115	B7	638.375	370.112
115	B8	314.793	722.942
115	B9	509.435	612.18
115	C1	1995.56	1409.53
115	C10	663.316	693.38
115	C11	1016.95	1387.52
115	C12	2517.65	1847.54
115	C2	772.091	721.624
115	C4	323.384	516.406
115	C5	523.479	1016.43
115	C6	1009.85	927.448
115	C7	839.806	565.898
115	C8	804.576	817.346
115	C9	713.938	565.625
115	D1	3009.97	3456.21
115	D10	1018.05	585.407
115	D11	1474.25	1598.2
115	D12	1619.43	1964.41
115	D2	750.535	655.746
115	D3	856.194	1271.19
115	D5	1057.22	1735.22
115	D6	1493.08	1340.03
115	D7	2538.25	2338.47
115	D8	1839.89	936.3
115	D9	1443.72	1310
115	E1	1590.99	1957.59
115	E10	1419.92	1056.14
115	E11	1332.51	342.425
115	E12	1193.52	1758.75
115	E2	1343.02	1010.62
115	E3	827.422	512.206
115	E4	1224.13	1350.27
115	E5	1397.84	2892.2
115	E6	3252.62	4992.72
115	E9	1693.08	2343.6
115	F10	1266.08	1046.97
115	F11	544.486	262.593
115	F12	1318.88	379.735
115	F2	1189.2	1112.95
115	F3	876.673	1945.73
115	F4	3013.33	2768.82
115	F5	2336.36	2775.91
115	F6	2566.11	4116.28
115	F7	3680.76	3520.34
115	F8	1179.72	1829.99
115	F9	1422.34	1817.87
115	G1	1880.1	1300.36
115	G10	635.208	304.445
115	G12	572.937	301.798
115	G2	911.525	802.564
115	G3	1068.34	471.764
115	G4	1678.07	1472.19
115	G5	1145.97	843.941
115	G6	1569.38	1156.85
115	G7	1064.72	1239.21
115	G9	577.458	559.864
116	A1	3439.82	2732.36
116	A10	1210.79	1744.57
116	A11	4030.01	2197.33
116	A2	1018.38	1501.3
116	A3	1745.24	2755.64
116	A4	1580.28	1893.93
116	A5	1601.83	2022.68
116	A6	1565.52	1437.76
116	A7	1308.54	2043.3
116	A8	1527.01	1711.03
116	B10	1576.12	624.235
116	B11	1810.57	1578.8
116	B12	3031.19	2436.56
116	B2	755.764	1539.54
116	B3	1559.86	1864.54
116	B4	2143.07	1902.63
116	B5	920.466	1062.69
116	B6	900.897	616.797
116	B7	1428.52	601.703
116	B8	1052.42	705.821
116	B9	1580.21	1059.57
116	C10	865.566	371.276
116	C11	932.975	705.473
116	C12	1827.15	1156.27
116	C2	683.815	805.985
116	C3	1235.97	999.583
116	C4	1335.57	773.759
116	C6	1629.87	443.452
116	C7	1268.9	819.079
116	C8	954.811	367.101
116	C9	1676.27	610.283
116	D1	2021.47	1261.51
116	D10	721.308	342.189
116	D11	877.937	280.469
116	D12	1591.43	1919.11
116	D2	2642.47	2290.24
116	D3	616.628	648.129
116	D5	989.53	267.239
116	D6	532.11	398.06
116	D7	996.373	588.707
116	D8	1490.62	432.522
116	D9	1390.79	344.094
116	E1	2315.66	1569.34
116	E10	367.854	426.978
116	E11	511.105	378.506
116	E12	1045.48	664.786
116	E2	1324.44	1091.63
116	E3	1040.39	805.681
116	E4	1455.21	382.149
116	E5	542.51	197.242
116	E8	1087.73	195.046
116	E9	992.948	404.443
116	F1	1814.85	1361.34
116	F12	1039.87	550.741
116	F2	1514.9	1267.32
116	F3	1809.12	911.194
116	F4	1196.38	604.56
116	F5	1630.2	808.548
116	F6	1539.1	614.677
116	F7	2483.41	448.116
116	F8	2089.67	561.043
116	F9	2224.84	613.001
116	G1	957.04	639.436
116	G10	792.808	514.012
116	G11	880.184	380.865
116	G12	1984.18	1453.02
116	G2	1372.5	477.16
116	G4	1067.67	1073.66
116	G5	697.669	707.631
116	G6	1009.7	637.46
116	G7	1092.56	954.063
116	G8	1237.91	852.801
116	G9	1165.59	152.939
117	A1	442.383	103.508
117	A10	945.634	494.569
117	A11	184.767	309.86
117	A12	801.455	764.478
117	A2	856.612	796.748
117	A3	422.043	147.645
117	A4	193.733	385.379
117	A5	479.64	744.448
117	A6	79.3191	551.876
117	A7	252.968	766.667
117	A8	751.256	206.734
117	A9	601.458	890.224
117	B1	799.256	876.757
117	B10	860.889	247.372
117	B11	843.72	146.984
117	B12	802.051	843.766
117	B2	646.215	311.026
117	B3	97.6229	741.453
117	B4	564.642	373.532
117	B5	678.644	820.233
117	B6	58.8523	871.381
117	B7	450.73	634.015
117	B8	752.504	780.218
117	B9	932.444	713.313
117	C1	479.921	454.741
117	C10	781.915	323.18
117	C11	608.818	566.554
117	C12	79.0299	504.473
117	C2	711.431	465.257
117	C3	878.367	205.134
117	C4	442.689	882.862
117	C5	360.44	532.426
117	C6	464.687	383.471
117	C7	590.915	269.046
117	C8	572.013	190.5
117	C9	133.268	242.715
117	D1	479.724	393.252
117	D10	503.491	316.323
117	D11	707.717	701.241
117	D12	468.707	137.859
117	D2	729.661	703.848
117	D3	820.189	609.596
117	D4	840.277	866.124
117	D5	937.204	480.502
117	D6	725.295	779.21
117	D7	525.397	475.087
117	D8	460.315	572.082
117	D9	852.103	757.48
117	E1	921.129	814.379
117	E10	366.902	516.472
117	E11	493.103	672.581
117	E12	602.452	615.803
117	E2	698.955	424.956
117	E3	73.0631	552.749
117	E4	532.08	462.1
117	E5	727.83	832.59
117	E6	670.023	409.996
117	E7	117.398	693.684
117	E8	207.581	497.92
117	E9	470.497	637.007
117	F1	914.983	829.916
117	F10	368.587	381.643
117	F11	709.322	660.95
117	F12	273.687	837.497
117	F2	926.491	523.39
117	F3	198.69	744.661
117	F4	853.232	399.148
117	F5	418.768	787.531
117	F6	866.317	298.434
117	F7	344.791	192.728
117	F8	291.17	383.754
117	F9	840.829	662.071
117	G1	573.02	848.324
117	G10	349.292	316.904
117	G11	57.2069	486.87
117	G12	284.716	642.272
117	G2	176.934	540.365
117	G3	867.436	297.657
117	G4	779.863	640.144
117	G5	270.202	519.324
117	G6	318.974	357.876
117	G7	210.586	127.638
117	G8	886.498	510.743
117	G9	659.558	752.402
118	A10	1597.67	895.136
118	A11	1037.46	1206.83
118	A12	1545.53	963.32
118	A2	1467.21	419.769
118	A4	1934.85	1529.4
118	A5	951.066	595.557
118	A8	1134.5	139.121
118	A9	674.893	512.371
118	B1	1489.31	139.224
118	B10	1366.04	447.838
118	B11	1102.37	726.742
118	B3	1510.8	486.021
118	B4	1250.72	722.295
118	B5	1021.66	397.805
118	B6	548.651	237.543
118	B7	746.505	422.213
118	B8	1034.26	515.381
118	B9	1730.14	1231.39
118	C10	1252.86	755.473
118	C11	1796.83	1390.66
118	C12	2542.06	1407.76
118	C3	2242.58	755.322
118	C4	1068.07	706.627
118	C5	1726.55	642.238
118	C7	812.494	471.61
118	C8	1174.27	742.971
118	D10	1696.51	1121.56
118	D11	1578.51	1301.08
118	D12	2146.96	735.97
118	D2	1511.66	56.9389
118	D3	3260.57	562.936
118	D4	2195.63	1648.94
118	D5	1302.4	1144.52
118	D6	1321.41	810.479
118	D7	2098.21	1023.48
118	D8	1927.34	1954.35
118	D9	1635.91	934.211
118	E1	2219.09	84.3154
118	E10	1487.47	1609.11
118	E11	1411.67	1421.57
118	E12	1810.36	1095.06
118	E2	1379.07	388.105
118	E3	1685.3	704.575
118	E4	1442.59	1486.64
118	E5	1503.85	1090.09
118	E6	1319.74	736.366
118	E7	2218.01	781.56
118	E8	1265.96	620.561
118	E9	2642.09	1697.6
118	F1	881.003	516.281
118	F10	1594.13	1722.32
118	F11	698.956	1282.49
118	F12	1885.49	1570.91
118	F2	1248.06	1132.29
118	F3	1480.08	727.308
118	F4	1558.91	1052.2
118	F5	1203.11	1322.38
118	F6	1665.19	1313.5
118	F7	2339.58	2636.7
118	F8	2205.28	1044.94
118	F9	2354.82	1478.29
118	G1	725.16	511.834
118	G10	1817.42	2103.48
118	G11	1226.34	1217.77
118	G12	1052.31	961.989
118	G2	867.592	689.632
118	G3	1080.1	805.103
118	G4	1390.56	896.817
118	G5	1130.68	968.849
118	G6	1343.27	1745.58
118	G7	1538.26	1579.41
118	G8	1596.3	1029.43
118	G9	1609.06	1815.65
119	A1	1105.89	1222.18
119	A10	885.744	1051.99
119	A11	1513.13	1372.35
119	A12	1994.28	2129.97
119	A2	998.844	999.069
119	A4	2129.44	1457.87
119	A5	1498.04	1362.62
119	A7	466.85	624.573
119	A8	561.987	987.772
119	A9	621.303	765.192
119	B1	1817.99	1554.75
119	B10	1119.49	1466.79
119	B11	1555.38	935.856
119	B2	1568.25	1044.66
119	B3	1129.91	472.625
119	B4	1599.06	1225.68
119	B5	1134.41	1246.66
119	B6	1738.13	2267.88
119	B7	1258.35	679.613
119	B8	563.216	642.715
119	B9	677.711	937.298
119	C1	1749.57	1460.86
119	C10	1761.61	1593.5
119	C11	1387.66	1018.59
119	C12	2243.76	575
119	C3	1700.83	2373.47
119	C4	1962.27	1070.14
119	C5	2218.8	2183.78
119	C7	1446.48	1541.72
119	C8	436.249	684.057
119	D1	1778.16	841.771
119	D10	3015.3	1614.31
119	D11	2243.35	1406.39
119	D12	2731.24	879.278
119	D2	2745.13	536.349
119	D3	3684.99	2456.15
119	D4	3332.61	2654.71
119	D5	2537.29	135.337
119	D6	2611.97	499.339
119	D7	485.044	1554.87
119	D8	1453.13	1010.05
119	D9	1127.02	1790.18
119	E1	2793.5	1841.51
119	E10	1444.89	946.542
119	E11	2146.49	1812.23
119	E12	1555.41	1940.43
119	E2	1250.94	117.308
119	E3	2129.92	1854.94
119	E4	3068.68	1752.24
119	E6	2030.33	973.571
119	E7	2888.83	3958.61
119	E8	866.299	1347.29
119	E9	1222.82	1646.67
119	F1	1524.81	162.841
119	F10	1916.52	1635.49
119	F11	1060.42	1132.66
119	F12	1112.06	1326.96
119	F2	3873.28	2449.23
119	F3	729.73	455.133
119	F4	1769.18	2093.79
119	F5	2312.06	1603
119	F6	1505.01	1618.78
119	F7	1233.22	2017.27
119	F8	1118.43	1028.65
119	F9	1974.19	1632.51
119	G1	1340.55	1693.97
119	G10	854.913	1302.83
119	G11	256.462	691.692
119	G12	550.238	741.416
119	G2	1189.51	237.61
119	G4	1439.75	1883.7
119	G5	1354.25	184.709
119	G6	641.241	642.278
119	G7	592.91	600.355
119	G8	943.784	823.275
119	G9	795.327	1326.01
120	A1	564.049	799.953
120	A10	1213.6	536.249
120	A11	419.732	461.612
120	A12	576.26	413.415
120	A2	133.661	140.82
120	A3	522.976	543.162
120	A4	105.642	333.537
120	A5	302.151	302.071
120	A6	481.463	322.862
120	A7	195.49	416.476
120	A8	380.444	283.728
120	A9	976.059	323.405
120	B1	479.269	969.888
120	B10	313.822	281.564
120	B11	198.724	206.51
120	B12	464.175	251.975
120	B2	321.888	279.971
120	B3	456.469	372.457
120	B4	502.485	375.331
120	B5	425.526	158.957
120	B6	524.713	232.826
120	B7	242.681	305.622
120	B8	568.62	324.722
120	B9	411.096	195.157
120	C1	288.169	380.271
120	C10	233.243	170.671
120	C11	157.969	53.5834
120	C12	261.357	110.893
120	C2	691.96	499.322
120	C3	443.306	256.912
120	C4	329.506	239.322
120	C5	352.42	104.737
120	C6	877.929	133.379
120	C7	336.635	199.57
120	C9	80.8233	150.652
120	D1	518.392	1067.29
120	D10	301.801	72.8595
120	D11	254.879	220.188
120	D12	378.39	400.379
120	D2	1141.36	181.884
120	D3	629.072	380.972
120	D4	314.991	213.412
120	D5	770.044	370
120	D6	263.239	81.2082
120	D7	396.994	301.158
120	D8	452.848	141.864
120	D9	263.301	127.873
120	E1	385.996	355.033
120	E10	493.366	229.316
120	E11	86.7282	93.3155
120	E12	746.356	245.492
120	E2	103.405	298.506
120	E3	357.535	295.137
120	E4	351.228	506.816
120	E5	655.495	448.694
120	E6	422.442	255.575
120	E7	722.142	736.252
120	E8	946.446	1131.16
120	E9	681.451	213.929
120	F1	334.347	1182.32
120	F10	320.604	204.386
120	F11	93.0486	146.184
120	F12	208.911	498.562
120	F2	520.799	180.881
120	F3	240.923	137.917
120	F5	295.594	218.799
120	F6	593.353	288.717
120	F7	374.62	140.089
120	F8	388.581	216.93
120	F9	404.986	232.47
120	G1	335.154	1134.76
120	G10	305.734	103.45
120	G11	249.714	260.365
120	G12	235.301	508.14
120	G2	445.537	237.128
120	G3	547.553	420.452
120	G4	455.507	488.074
120	G5	578.577	526.06
120	G6	451.012	274.402
120	G7	335.63	196.46
120	G8	273.179	58.5264
120	G9	196.533	94.6766
121	A1	744.882	1944.17
121	A10	1068.07	1044.41
121	A11	564.223	502.282
121	A12	941.363	1082.69
121	A2	1013.09	1667.92
121	A3	1092.82	904.412
121	A4	754.17	800.183
121	A5	1126.08	2.69486
121	A6	689.477	540.318
121	A7	972.681	902.406
121	A8	1054.54	779.292
121	A9	417.712	601.76
121	B1	987.68	1477.26
121	B10	546.146	760.021
121	B11	653	779.251
121	B12	696.098	875.317
121	B2	468.048	628.273
121	B3	1426.57	1025.37
121	B4	525.771	826.184
121	B6	485.47	481.357
121	B7	156.913	491.177
121	B8	565.067	411.781
121	B9	872.462	486.983
121	C1	568.547	976.911
121	C10	650.012	425.545
121	C11	935.637	487.721
121	C12	357.015	473.604
121	C2	357.52	223.287
121	C3	1077.13	599.707
121	C4	603.281	58.7262
121	C6	442.278	453.062
121	C7	562.718	126.901
121	C8	585.484	251.762
121	C9	583.058	59.8496
121	D1	1066.65	1133.91
121	D10	610.28	228.61
121	D2	560.136	78.3923
121	D3	786.235	492.134
121	D4	618.142	35.17
121	D6	641.256	364.523
121	D7	457.056	567.73
121	D8	598.715	131.053
121	D9	655.035	259.996
121	E1	281.475	385.465
121	E10	376.488	318.106
121	E11	341.333	76.6502
121	E12	1068.04	324.225
121	E2	606.536	1041.13
121	E3	787.08	12.7646
121	E4	637.755	160.504
121	E5	673.268	46.5045
121	E6	893.793	1.09379
121	E7	7.23684	3.28947
121	E8	808.34	362.957
121	E9	575.5	313.192
121	F1	998.714	183.48
121	F11	372.954	20.7583
121	F3	616.77	14.2627
121	F4	546.489	32.7715
121	F5	524.759	511.853
121	F6	665.46	1.77494
121	F7	584.842	76.6241
121	F8	622.625	269.908
121	F9	347.609	117.299
121	G1	903.985	129.981
121	G10	798.944	29.6809
121	G11	104.369	15.4874
121	G12	895.332	7.51582
121	G2	664.28	382.182
121	G3	710.694	119.961
121	G4	53.2895	134.868
121	G5	641.565	67.9923
121	G6	686.492	628.417
121	G7	624.827	4.68019
121	G8	644.386	4.78813
121	G9	476.967	229.829
122	A1	938.111	542.934
122	A10	1341.93	895.17
122	A11	1148.05	822.021
122	A12	1446.39	1371.92
122	A2	913.064	416.613
122	A3	633.759	357.555
122	A4	991.527	577.595
122	A5	767.123	437.502
122	A6	1046.19	1211
122	A7	560.198	566.464
122	A8	628.998	640.268
122	A9	1091.51	785.3
122	B1	1034.8	1001.44
122	B10	1202.5	1291.65
122	B11	989.678	879.19
122	B12	1029.12	1478.13
122	B2	451.889	410.091
122	B3	566.85	370.328
122	B4	320.009	262.144
122	B5	762.717	692.617
122	B6	1398.78	1743.78
122	B7	421.367	403.1
122	B8	574.982	621.423
122	B9	276.396	1129
122	C1	194.635	338.998
122	C10	1506.83	1293.84
122	C11	466.889	511.921
122	C12	766.352	553.594
122	C2	202.927	240.303
122	C3	244.047	200.831
122	C4	343.635	348.406
122	C5	985.846	1050.04
122	C6	575.812	537.025
122	C7	422.851	634.655
122	C8	604.113	596.217
122	C9	1101.46	1077.03
122	D1	419.665	757.716
122	D10	705.161	1010.32
122	D11	159.065	1123.46
122	D12	2372.57	1813.67
122	D2	50.9037	345.802
122	D3	256.395	449.462
122	D4	50.1968	384.309
122	D5	266.531	556.238
122	D6	509.539	496.025
122	D7	471.74	120.422
122	D8	913.758	1277.43
122	D9	786.148	2436.47
122	E1	171.393	438.563
122	E10	821.233	1106.33
122	E11	782.762	1575.23
122	E12	1590.11	1436.08
122	E2	480.668	1015.56
122	E3	300.448	710.594
122	E4	197.466	436.75
122	E5	51.5769	726.537
122	E6	640.628	1061.36
122	E7	381.019	949.886
122	E8	527.765	1705.32
122	E9	56.9996	1648.76
122	F1	3.51438	23.0032
122	F10	527.364	762.458
122	F11	421.639	786.136
122	F12	253.948	688.381
122	F2	57.3217	585.28
122	F3	39.0432	463.757
122	F4	84.2454	712.931
122	F5	42.0637	634.727
122	F6	43.4383	694.957
122	F7	91.0076	1300.44
122	F8	110.927	858.218
122	F9	506.101	1464.92
122	G1	28.2144	374.375
122	G10	450.577	298.783
122	G11	389.816	595.246
122	G12	192.318	716.591
122	G2	115.157	196.339
122	G3	55.1001	240.608
122	G4	63.9252	291.634
122	G5	74.6882	180.331
122	G6	174.968	223.209
122	G7	526.793	773.637
122	G8	835.453	1463.98
122	G9	141.372	1327.71
123	A1	397.41	476.816
123	A10	125.015	576.891
123	A11	226.963	701.826
123	A12	708.481	618.248
123	A2	517.725	696.57
123	A3	488.159	236.007
123	A4	557.841	609.371
123	A5	1197.2	750.983
123	A6	767.33	670.191
123	A7	786.436	443.853
123	A8	740.924	761.495
123	A9	458.614	256.944
123	B1	801.983	591.756
123	B10	223.889	665.372
123	B11	126.813	816.401
123	B12	802.977	751.9
123	B2	26.9565	97.8261
123	B4	606.471	363.289
123	B5	1106.05	227.472
123	B6	622.663	686.632
123	B7	564.94	581.039
123	B8	383.253	512.538
123	B9	503.319	580.444
123	C1	678.04	542.512
123	C10	970.228	1320.51
123	C11	147.274	935.007
123	C12	778.118	1019.56
123	C2	719.838	364.891
123	C3	1286.28	754.572
123	C4	1580.31	300.107
123	C5	978.328	262.299
123	C6	1243.99	1262.68
123	C7	900.05	168.806
123	C8	316.041	824.852
123	C9	558.475	187.332
123	D1	1848.26	988.666
123	D10	879.891	1148.12
123	D11	278.216	1198.82
123	D12	452.603	617.988
123	D2	1001.59	202.941
123	D3	879.243	193.607
123	D4	1041.35	540.796
123	D5	1760.76	870.638
123	D6	1243.37	195.59
123	D7	1257.77	677.69
123	D9	1030.35	756.762
123	E1	1108.66	400.791
123	E10	771.969	348.598
123	E11	169.562	924.874
123	E12	519.345	783.21
123	E2	860.854	413.144
123	E3	1921.83	240.026
123	E4	2206.43	342.494
123	E5	1965.52	382.709
123	E6	836.131	349.672
123	E7	1908.79	485.835
123	E9	538.675	521.424
123	F1	837.608	813.898
123	F10	459.243	1148.99
123	F11	1108.87	538.609
123	F12	947.947	870.816
123	F2	1518.51	1133.72
123	F3	739.099	578.399
123	F4	1193.31	175.607
123	F5	1284.83	391.372
123	F6	673.733	491.547
123	F7	1519.57	209.356
123	F8	184.316	113.775
123	F9	1371.1	1343.48
123	G1	568.014	411.617
123	G10	1096.02	1158.4
123	G11	799.008	856.624
123	G12	990.812	1268.91
123	G2	284.497	301.221
123	G3	419.328	908.767
123	G4	291.526	409.413
123	G5	903.786	527.555
123	G6	1109.74	68.8828
123	G7	1228.51	82.0164
123	G8	773.868	412.311
123	G9	1160.9	1660.81
124	A1	733.83	1343.27
124	A10	886.918	1358.21
124	A11	923.374	1297.72
124	A12	854.297	1093.9
124	A2	250.148	728.565
124	A3	530.83	1292.14
124	A4	817.977	1363.36
124	A5	217.332	1537.41
124	A6	799.318	1315.86
124	A7	642.77	2496.58
124	A8	1511.18	3042.17
124	A9	1793.85	1936.18
124	B1	478.682	1430.37
124	B10	619.655	2326.52
124	B11	1553.14	2128.01
124	B12	1344.37	1759.19
124	B2	785.468	1628.71
124	B3	673.664	1422.08
124	B4	681.245	1910.66
124	B5	905.231	2235.64
124	B6	1020.57	3356.94
124	B7	695.934	1497.33
124	B8	618.619	2970.76
124	B9	1224.35	2443.27
124	C1	361.375	832.567
124	C10	1105.17	1614.79
124	C11	1511.45	2209.2
124	C12	1148.78	1748.91
124	C2	1235.45	597.133
124	C3	641.667	1205.16
124	C4	574.585	2147.63
124	C5	684.481	2427.04
124	C6	1517.81	1009.87
124	C7	1735.22	2109.21
124	C8	612.012	2350.29
124	C9	629.537	1217.21
124	D1	54.674	1737.52
124	D10	627.517	2274.17
124	D11	894.05	1836.73
124	D12	1266.01	2239.96
124	D2	446.458	899.951
124	D3	1412.13	1415.03
124	D4	916.238	1467.92
124	D5	950.614	1831.52
124	D6	421.423	1146.28
124	D7	749.601	2269.06
124	D8	1048.07	2269.13
124	D9	891.748	963.333
124	E1	400.02	657.576
124	E10	592.127	1155.09
124	E11	763.868	1537.95
124	E12	1114.36	2576.14
124	E2	753.815	1024.85
124	E3	420.325	1070.05
124	E4	772.291	1946.23
124	E5	596.509	1291.08
124	E6	767.173	1467.8
124	E7	1191.56	2089.63
124	E8	762.877	1255.04
124	E9	956.648	1875.67
124	F1	298.77	494.287
124	F10	457.326	1491
124	F11	468.986	761.673
124	F12	373.356	924.444
124	F2	491.885	869.248
124	F3	798.021	1161.61
124	F4	537.342	1091.43
124	F5	1313.12	1961.97
124	F6	1324.64	1647.53
124	F7	1078.32	1648.11
124	F8	1175.24	1258.89
124	F9	1140.22	2181.99
124	G1	203.032	513.878
124	G10	715.883	1395.25
124	G11	448.115	832.478
124	G12	805.081	1455.28
124	G2	559.848	600.33
124	G3	696.813	1142.87
124	G4	809.062	1069.78
124	G5	1035.28	2074.03
124	G6	928.238	1555.69
124	G7	270.84	317.85
124	G8	2128.48	2127.7
124	G9	831.103	1469.03
125	A1	777.108	223.995
125	A10	287.473	398.976
125	A11	1048.75	387.067
125	A12	430.386	586.02
125	A2	484.655	307.554
125	A3	372.274	236.937
125	A4	400	232.725
125	A5	416.175	293.86
125	A6	817.96	347.078
125	A7	1095.11	492.921
125	A8	1292.43	443.902
125	A9	290.543	951.095
125	B1	756.254	476.26
125	B10	885.545	627.398
125	B11	259.296	505.276
125	B12	514.458	568.897
125	B2	268.157	303.523
125	B3	272.486	324.193
125	B4	394.444	238.286
125	B5	307.256	203.91
125	B6	944.159	629.416
125	B7	283.077	347.62
125	B8	934.436	232.2
125	B9	773.059	366.796
125	C1	958.375	492.079
125	C10	900	550.29
125	C11	709.722	655.423
125	C12	468.601	663.225
125	C2	815.032	347.354
125	C3	1392.03	226.809
125	C4	433.158	285.859
125	C5	612.041	671.936
125	C6	849.136	515.162
125	C7	455.223	527.931
125	C8	609.193	560.46
125	C9	564.736	364.625
125	D1	1915.92	551.764
125	D10	455.757	644.847
125	D11	910.487	383.786
125	D12	587.447	478.181
125	D2	902.152	594.024
125	D3	2108.36	164.418
125	D4	1020.78	101.982
125	D5	1151.25	730.526
125	D6	1929.88	1229.7
125	D7	1056.36	613.093
125	D8	1768.5	738.241
125	D9	891.364	866.594
125	E1	806.595	586.699
125	E10	1299.23	185.901
125	E11	1023.1	487.832
125	E12	981.895	559.608
125	E2	513.488	393.31
125	E3	633.799	166.146
125	E5	1413.84	594.184
125	E6	1555.43	1646.67
125	E7	1381.54	485.999
125	E8	1321.43	667.097
125	E9	1046.97	699.591
125	F1	985.88	405.532
125	F10	1861.13	612.136
125	F11	1092.96	797.823
125	F12	604.812	3662.12
125	F2	1139.4	616.498
125	F3	924.839	693.347
125	F4	1370.09	154.437
125	F5	1486.56	1034.29
125	F6	1089.5	450.945
125	F7	1.92674	8.39676
125	F8	1348.04	837.487
125	F9	1396.27	740.986
125	G1	784.545	431.063
125	G10	1084.48	730.321
125	G11	1653.76	1337.25
125	G12	757.776	324.038
125	G2	641.068	67.8824
125	G3	669.231	769.311
125	G4	812.494	405.328
125	G5	1928.93	656.912
125	G6	1246.43	583.683
125	G7	1576.97	534.188
125	G8	1762.97	1502.32
125	G9	1034.33	812.386
126	A1	1553.43	3958.29
126	A10	729.748	2189.53
126	A11	4833.2	1241.74
126	A12	1668.74	1498.38
126	A2	1071.22	1082.53
126	A3	1359.62	2798.71
126	A4	1935.99	1224.61
126	A5	1420.04	684.663
126	A6	1569.78	1178.13
126	A7	1048.47	1115.6
126	A8	2718.5	2091.91
126	A9	4386.28	2077.08
126	B1	3156.89	3981.25
126	B10	1155.21	1233.4
126	B11	386.692	761.874
126	B12	1580.9	1721.08
126	B2	1500.7	1332.93
126	B3	1984.36	696.605
126	B4	1703.98	1744.72
126	B5	788.622	844.962
126	B6	1643.13	2025.76
126	B7	1105.57	567.057
126	B8	1626.11	3114.86
126	B9	1146.86	1504.77
126	C1	1442.01	725.714
126	C10	1191.17	1437.72
126	C11	1891.76	2285.92
126	C12	1106.34	1435.85
126	C2	2687.13	1376.27
126	C3	2170.98	777.898
126	C4	1986.46	1872.49
126	C5	522.336	1983.89
126	C6	1483.65	1662.53
126	C7	1359.54	1256.1
126	C8	2026.45	2663.47
126	C9	1653.97	1485.71
126	D1	2426.21	1511.96
126	D10	1223.04	1696.44
126	D11	1324.15	1229.09
126	D12	1225.85	574.023
126	D2	2486.85	721.569
126	D3	1643.57	1232.51
126	D4	2104.1	1668.72
126	D5	1626.22	1617.27
126	D6	2377	1898.87
126	D7	1571.31	1211.11
126	D8	1234.09	1172.63
126	D9	1461.1	1958.35
126	E1	2353.11	971.386
126	E10	1228.5	1514.13
126	E11	856.634	1465.95
126	E12	959.596	1211.59
126	E2	2299.87	727.126
126	E3	1510.3	988.222
126	E4	2422.86	1068.58
126	E5	2034.43	681.176
126	E6	1803.7	1357.26
126	E7	1355.52	1248.7
126	E8	930.57	1050.75
126	E9	1467.44	1377.68
126	F1	1107.87	768.119
126	F10	1344.09	1285.21
126	F11	1279.57	950.631
126	F12	994.953	968.966
126	F2	1534.92	977.113
126	F3	2317.38	1194.55
126	F4	1867.43	1495.41
126	F5	2180.44	1608.31
126	F6	1626.5	2043.39
126	F7	1343.71	1867.01
126	F8	1278.21	1076.44
126	F9	1789.08	1949.63
126	G1	719.379	346.78
126	G10	153.227	747.267
126	G11	975.733	1118.4
126	G12	646.807	1061.99
126	G2	679.737	539.212
126	G3	1287.12	568.776
126	G4	1740.24	1425.36
126	G5	1703.29	1622.38
126	G6	2822.01	808.019
126	G7	1583.33	2313.78
126	G8	898.56	1043.84
126	G9	1015.37	481.533
127	A1	1483.1	1714.29
127	A10	903.204	1887.67
127	A11	2003.63	1482.52
127	A12	856.467	903.584
127	A2	1775.65	108.995
127	A3	424.406	939.052
127	A4	1315.51	413.498
127	A5	139.183	887.798
127	A6	107.286	541.453
127	A7	205.523	1143.65
127	A8	1537.5	451.878
127	A9	701.058	770.462
127	B1	1564.52	1234.5
127	B10	1507.21	503.093
127	B11	1730.06	419.961
127	B12	314.786	1707.5
127	B2	397.704	1524.61
127	B3	1925.44	661.485
127	B4	1574.71	599.587
127	B5	409.273	994.94
127	B6	1797.54	1619.17
127	B7	1474.83	1189.89
127	B8	684.562	458.7
127	B9	1061.9	1549.99
127	C1	1207.85	98.0648
127	C10	2017.32	1654.59
127	C11	1528.92	96.4796
127	C12	594.61	1554.21
127	C2	312.378	899.56
127	C3	1768.47	371.554
127	C4	1961.57	817.324
127	C5	505.017	1210.81
127	C6	1890.79	422.217
127	C7	1303.07	1754.49
127	C8	1092	1750.59
127	C9	455.318	1839.57
127	D1	110.826	1762.41
127	D10	351.834	1977.28
127	D11	1147.99	950.247
127	D12	1710.23	577.862
127	D2	1853.35	141.979
127	D3	1698.19	673.246
127	D4	594.767	1390.05
127	D5	1827.04	1956.87
127	D6	1114.1	315.504
127	D7	1148.2	1905.06
127	D8	108.246	1096.79
127	D9	1564.53	525.164
127	E1	690.923	681.633
127	E10	436.165	892.87
127	E11	508.991	894.306
127	E12	786.945	952.947
127	E2	446.799	943.761
127	E3	1317.8	1408.41
127	E4	1390.04	1397.68
127	E5	449.822	289.424
127	E6	526.926	323.307
127	E7	273.87	747.797
127	E8	1468.01	1932.56
127	E9	1123.32	1305.26
127	F1	907.047	904.052
127	F10	1909.71	929.96
127	F11	919.169	1946.44
127	F12	1508.04	636.143
127	F2	1117.27	1570.3
127	F3	361.055	926.438
127	F4	545.595	752.293
127	F5	1682.8	1014.75
127	F6	995.363	1236.73
127	F7	642.627	126.15
127	F8	493.401	330.513
127	F9	1919.7	1917.93
127	G1	695.715	240.835
127	G10	114.313	1862.14
127	G11	676.693	626.764
127	G12	220.357	774.937
127	G2	356.524	1713.31
127	G3	1403.06	1477.4
127	G4	129.146	1250.1
127	G5	1163.61	601.208
127	G6	1977	1249.03
127	G7	1726.19	1174.69
127	G8	990.986	1313.47
127	G9	1867.51	843.962
128	A1	1044.1	3542.7
128	A10	608.209	1774.33
128	A11	1066.64	1752.98
128	A12	2454.94	2938.86
128	A2	982.707	1607.33
128	A3	609.472	1712.17
128	A4	2262.71	2528.89
128	A5	1181.96	1157.74
128	A6	2407.4	2815.92
128	A7	747.967	2187.14
128	A8	1960.42	1691.24
128	A9	1392.05	1536.06
128	B1	925.269	2976.55
128	B10	446.157	741.363
128	B11	763.636	1561.58
128	B12	194.012	906.587
128	B2	1273.99	1580.01
128	B3	2267.65	2684.77
128	B4	1287.61	1374.03
128	B5	774.043	2899.8
128	B6	1874.63	1081.42
128	B7	2258.6	3744.51
128	B8	2402.4	1979.46
128	B9	589.419	636.674
128	C1	1729.96	2739.77
128	C10	1253.2	2078.76
128	C11	976.348	1561.41
128	C12	918.363	1797.32
128	C2	1141.74	2327.45
128	C3	1417.07	1857.47
128	C4	2477.28	3468.73
128	C5	1533.14	1873.11
128	C6	2813.88	594.079
128	C7	1118.43	1865.05
128	C8	1485.67	2537.26
128	C9	221.101	1780.34
128	D1	1648.78	1333.5
128	D10	907.206	1502.95
128	D11	1190.38	1277.83
128	D12	1191.69	1647.08
128	D2	1170.24	2079.85
128	D3	2293.16	2934.41
128	D4	1986.65	2154.28
128	D5	1549.8	4067.41
128	D6	2612.06	2766.19
128	D7	1868.85	2227.54
128	D8	1345.69	1817.39
128	D9	1142.16	1494.9
128	E1	1680.43	1829.32
128	E10	1873.28	2544.37
128	E11	917.962	1684.79
128	E12	742.569	1269.23
128	E2	2109.67	2022.11
128	E3	1928.39	2788.62
128	E4	6323.36	9689.47
128	E5	1148.63	1610.44
128	E6	908.414	1196.28
128	E7	1604.93	3210.51
128	E8	1974.19	2448.92
128	E9	994.185	2020.35
128	F1	1384.04	1297.25
128	F10	1414.07	1831.64
128	F11	614.185	1229.01
128	F12	470.739	832.251
128	F2	57.4214	1568.1
128	F3	2000.77	2125.61
128	F4	1885.25	1139.13
128	F5	776.96	1273.76
128	F6	992.714	1153
128	F7	667.919	1504.63
128	F8	1356.86	2341.84
128	F9	1232.65	2515.44
128	G1	793.49	1081.97
128	G10	786.412	1303.94
128	G11	565.29	730.709
128	G12	645.707	1171.84
128	G2	1049.96	960.188
128	G3	13.8765	1013.25
128	G4	1162.49	1009.8
128	G5	1270.73	1128.11
128	G6	1562.7	1676.85
128	G7	870.751	956.31
128	G8	968.834	1321.59
128	G9	888.978	1287.17
129	A1	1691	606.267
129	A10	545.218	98.9518
129	A11	698.226	268.104
129	A12	1305.47	885.973
129	A2	712.43	241.803
129	A3	593.235	98.9409
129	A4	634.786	258.593
129	A5	918.996	47.8642
129	A6	453.598	60.9781
129	A7	624.741	205.092
129	A8	1142.96	1571.02
129	A9	775.682	372.279
129	B1	721.451	209.372
129	B10	679.082	881.027
129	B11	820.642	1287.42
129	B12	773.085	985.498
129	B2	913.847	544.076
129	B3	799.008	568.129
129	B4	334.753	8.07445
129	B5	575.796	27.2829
129	B6	555.849	152.625
129	B7	747.885	233.09
129	B8	518.668	926.436
129	B9	904.363	189.29
129	C1	568.575	430.062
129	C10	782.757	198.178
129	C11	824.329	383.399
129	C12	877.086	531.894
129	C2	538.837	893.727
129	C3	903.305	515.968
129	C4	452.789	589.453
129	C5	1131.04	206.239
129	C6	878.341	141.508
129	C7	3248.57	505.272
129	C8	670.007	1535.29
129	C9	985.392	128.876
129	D1	692.832	248.183
129	D10	989.243	215.934
129	D11	729.113	975.838
129	D12	999.276	521.05
129	D2	795.449	183.466
129	D3	463.309	134.072
129	D4	367.68	186.16
129	D5	404.787	323.724
129	D6	1350.42	201.915
129	D7	1187.86	278.074
129	D8	918.278	412.514
129	D9	828.423	833.839
129	E1	593.343	294.317
129	E10	655.917	160.881
129	E11	1565.67	1212.84
129	E12	167.977	9.94194
129	E2	800.176	552
129	E3	1308.51	703.82
129	E4	202.366	346.013
129	E5	550.679	665.422
129	E6	585.937	314.732
129	E7	1112.7	264.267
129	E8	817.324	400.478
129	E9	1368.66	908.633
129	F1	591.311	514.335
129	F10	62	195.6
129	F11	849.741	687.078
129	F12	836.317	692.927
129	F2	475.473	348.158
129	F3	751.196	377.727
129	F4	487.358	546.462
129	F5	451.838	162.65
129	F6	1084.23	448.706
129	F7	839.178	927.243
129	F8	668.933	642.446
129	F9	774.601	765.783
129	G1	360.536	423.215
129	G10	641.741	701.534
129	G11	755.521	692.717
129	G12	885.438	1140.89
129	G2	578.803	372.04
129	G3	400.604	396.023
129	G4	976.11	544.219
129	G5	571.213	726.965
129	G6	471.952	756.697
129	G7	663.061	274.73
129	G8	1024.3	889.526
129	G9	768.747	1077.19
130	A1	510.529	816.831
130	A10	606.209	666.003
130	A11	194.97	472.863
130	A12	659.7	693
130	A2	464.573	581.462
130	A3	887.402	146.547
130	A4	886.215	804.544
130	A5	644.248	197.889
130	A6	594.727	534.707
130	A7	416.643	319.653
130	A8	537.345	413.695
130	A9	355.902	510.002
130	B1	139.062	470.976
130	B10	413.661	128.905
130	B11	665.924	731.915
130	B12	286.972	805.425
130	B2	605.544	875.635
130	B3	874.55	686.766
130	B4	419.557	815.223
130	B5	561.323	786.408
130	B6	815.543	801.354
130	B7	455.459	537.779
130	B8	118.597	624.435
130	B9	523.342	568.81
130	C1	808.404	868.91
130	C10	495.209	338.692
130	C11	208.335	700.366
130	C12	853.51	440.405
130	C2	440.154	674.603
130	C3	874.132	432.211
130	C4	152.131	790.673
130	C5	676.956	843.154
130	C6	271.855	820.863
130	C7	634.561	112.848
130	C8	404.839	342.28
130	C9	968.316	378.27
130	D1	693.982	799.844
130	D10	431.269	892.292
130	D11	151.345	263.917
130	D12	779.967	479.953
130	D2	927.276	924.228
130	D3	321.712	895.936
130	D4	361.417	541.952
130	D5	952.501	897.302
130	D6	588.631	692.489
130	D7	152.574	368.779
130	D8	804.515	757.302
130	D9	782.273	329.328
130	E1	742.333	577.942
130	E10	280.56	697.736
130	E11	487.161	132.721
130	E12	194.627	743.827
130	E2	635.581	748.145
130	E3	743.968	327.201
130	E4	779.273	729.008
130	E5	726.144	682.761
130	E6	236.521	914.718
130	E7	924.421	908.916
130	E8	905.485	647.607
130	E9	307.599	864.632
130	F1	174.04	577.009
130	F10	605.587	468.034
130	F11	913.568	591.583
130	F12	555.233	251.432
130	F2	980.88	680.447
130	F3	826.743	506.049
130	F4	933.097	185.597
130	F5	692.901	988.659
130	F6	871.588	717.964
130	F7	461.61	182.571
130	F8	654.248	184.439
130	F9	477.678	677.498
130	G1	270.287	853.367
130	G10	102.786	239.071
130	G11	721.938	578.33
130	G12	749.179	276.218
130	G2	426.387	927.305
130	G3	645.912	593.18
130	G4	771.364	628.408
130	G5	111.435	432.291
130	G6	476.14	710.907
130	G7	861.781	685.541
130	G8	492.608	553.888
130	G9	267.274	359.666
131	A1	296.901	651.901
131	A10	232.712	565.142
131	A11	429.252	615.433
131	A12	476.209	839.966
131	A2	358.006	884.257
131	A3	400.849	484.036
131	A4	404.058	502.253
131	A5	628.098	462.543
131	A6	205.665	444.553
131	A7	771.119	713.439
131	A8	693.643	128.994
131	A9	826.79	171.797
131	B1	662.276	768.34
131	B10	855.803	693.53
131	B11	484.551	554.778
131	B12	334.566	199.205
131	B2	329.865	422.427
131	B3	861.266	949.446
131	B4	175.4	230.026
131	B5	750.969	853.647
131	B6	294.981	488.707
131	B7	186.427	164.568
131	B8	302.293	588.204
131	B9	787.15	735.767
131	C1	841.231	370.191
131	C10	473.825	754.489
131	C11	951.644	960.217
131	C12	345.21	104.44
131	C2	386.824	110.373
131	C3	895.34	698.578
131	C4	740.661	573.259
131	C5	883.758	757.974
131	C6	559.798	154.59
131	C7	973.605	854.46
131	C8	604.774	851.923
131	C9	148.311	321.761
131	D1	187.902	303.571
131	D10	782.676	685.272
131	D11	744.668	378.797
131	D12	930.049	463.399
131	D2	475.058	900.832
131	D3	536.844	357.092
131	D4	866.16	930.968
131	D5	521.767	780.131
131	D6	812.61	214.677
131	D7	623.975	344.643
131	D8	642.641	108.46
131	D9	891.228	569.808
131	E1	701.14	203.091
131	E10	819.843	292.525
131	E11	830.65	313.129
131	E12	519.596	344.541
131	E2	875.677	592.908
131	E3	846.131	802.229
131	E4	376.216	147.906
131	E5	706.809	905.143
131	E6	576.288	383.606
131	E7	942.855	188.611
131	E8	896.203	241.161
131	E9	287.016	252.651
131	F1	968.759	755.153
131	F10	405.542	274.08
131	F11	652.642	500.797
131	F12	556.661	563.33
131	F2	298.04	666.17
131	F3	184.252	965.3
131	F4	709.009	961.304
131	F5	312.401	359.116
131	F6	132.724	432.234
131	F7	569.27	308.242
131	F8	809.454	732.361
131	F9	728.116	718.979
131	G1	147.485	629.17
131	G10	286.709	655.946
131	G11	171.856	648.924
131	G12	269.328	550.549
131	G2	822.205	457.939
131	G3	992.938	905.932
131	G4	214.355	322.774
131	G5	429.264	945.735
131	G6	261.423	601.418
131	G7	754.131	606.284
131	G8	294.226	813.571
131	G9	516.883	903.693
132	A1	637.737	541.307
132	A10	175.071	261.77
132	A11	663.311	197.779
132	A12	709.516	630.139
132	A2	756.477	508.748
132	A3	398.635	435.921
132	A4	599.805	376.191
132	A5	240.819	846.783
132	A6	257.26	675.256
132	A7	718.972	963.142
132	A8	717.904	897.538
132	A9	437.525	687.791
132	B1	207.8	337.316
132	B10	916.355	573.355
132	B11	245.233	407.238
132	B12	793.556	420.177
132	B2	987.317	336.641
132	B3	593.364	693.738
132	B4	419.101	112.819
132	B5	163.724	736.633
132	B6	177.816	824.81
132	B7	951.184	563.098
132	B8	352.736	529.397
132	B9	541.209	850.491
132	C1	222.626	251.793
132	C10	714.032	300.264
132	C11	334.721	639.942
132	C12	326.017	916.814
132	C2	194.303	997.818
132	C3	134.403	208.695
132	C4	433.244	700.92
132	C5	316.547	874.562
132	C6	247.158	475.733
132	C7	896.914	432.744
132	C8	504.659	943.324
132	C9	374.072	899.436
132	D1	610.419	129.574
132	D10	518.678	630.685
132	D11	809.746	795.918
132	D12	941.293	897.922
132	D2	519.823	649.349
132	D3	243.661	219.97
132	D4	963.399	195.138
132	D5	745.774	510.561
132	D6	334.923	424.361
132	D7	162.102	136.255
132	D8	346.041	431.919
132	D9	351.026	439.621
132	E1	188.895	181.542
132	E10	838.766	919.928
132	E11	461.069	872.077
132	E12	168.097	824.845
132	E2	418.155	378.975
132	E3	323.935	431.832
132	E4	990.391	530.676
132	E5	281.449	219.944
132	E6	581.91	736.848
132	E7	870.499	889.582
132	E8	170.283	348.923
132	E9	163.389	463.355
132	F1	220.706	659.139
132	F10	135.089	685.231
132	F11	433.41	136.822
132	F12	547.444	194.529
132	F2	294.856	658.705
132	F3	781.661	963.192
132	F4	841.5	776.254
132	F5	229.455	347.166
132	F6	104.244	371.346
132	F7	393.149	847.385
132	F8	298.219	968.829
132	F9	412.167	726.011
132	G1	102.825	691.537
132	G10	398.984	113.671
132	G11	390.605	529.267
132	G12	666.533	650.356
132	G2	501.219	762.256
132	G3	238.889	260.074
132	G4	784.343	565.809
132	G5	660.781	403.684
132	G6	813.637	271.536
132	G7	497.699	124.981
132	G8	195.932	430.966
132	G9	466.02	233.809
133	A1	435.585	797.136
133	A10	530.255	617.875
133	A11	156.192	340.356
133	A12	287.647	547.148
133	A2	719.078	671.148
133	A3	239.371	670.74
133	A4	370.563	160.332
133	A5	135.502	107.918
133	A6	701.879	732.565
133	A7	892.158	160.604
133	A8	536.119	320.473
133	A9	958.148	384.538
133	B1	809.814	707.224
133	B10	306.811	895.704
133	B11	756.083	944.389
133	B12	436.39	290.158
133	B2	219.444	413.109
133	B3	721.348	310.596
133	B4	740.529	186.47
133	B5	610.954	134.476
133	B6	693.925	191.728
133	B7	114.981	185.822
133	B8	792.343	623.006
133	B9	397.276	658.724
133	C1	889.119	541.959
133	C10	679.805	292.827
133	C11	816.137	762.974
133	C12	408.94	717.408
133	C2	949.545	879.785
133	C3	722.114	936.281
133	C4	251.692	343.191
133	C5	639.167	153.648
133	C6	697.022	974.792
133	C7	950.866	380.491
133	C8	245.065	531.494
133	C9	272.743	768.985
133	D1	756.73	461.498
133	D10	986.951	235.631
133	D11	472.482	212.945
133	D12	902.148	740.536
133	D2	825.297	466.783
133	D3	204.729	141.752
133	D4	402.944	739.913
133	D5	243.285	319.44
133	D6	418.887	516.225
133	D7	356.712	356.542
133	D8	697.149	380.761
133	D9	743.057	509.395
133	E1	515.972	355.056
133	E10	261.871	393.707
133	E11	805.7	869.996
133	E12	288.698	495.686
133	E2	631.904	563.565
133	E3	623.403	980.442
133	E4	291.541	191.727
133	E5	840.164	424.773
133	E6	680.692	227.673
133	E7	343.403	558.918
133	E8	825.966	249.621
133	E9	563.317	981.789
133	F1	265.991	734.072
133	F10	942.189	230.766
133	F11	755.244	739.259
133	F12	715.053	410.095
133	F2	502.617	533.995
133	F3	778.65	581.419
133	F4	934.269	245.639
133	F5	160.785	834.165
133	F6	700.286	365.658
133	F7	834.274	863.517
133	F8	804.709	148.346
133	F9	760.667	556.967
133	G1	859.701	779.716
133	G10	523.578	181.863
133	G11	500.285	113.837
133	G12	599.441	871.514
133	G2	546.623	431.41
133	G3	609.49	172.83
133	G4	693.198	108.134
133	G5	893.846	202.515
133	G6	533.955	308.444
133	G7	605.102	337.812
133	G8	223.755	606.879
133	G9	358.031	126.759
134	A1	350.071	222.058
134	A10	883.89	541.942
134	A11	661.365	854.082
134	A12	221.006	709.616
134	A2	642.476	831.321
134	A3	240.933	706.038
134	A4	636.411	730.18
134	A5	233.281	712.698
134	A6	553.369	670.192
134	A7	778.353	780.325
134	A8	590.072	973.07
134	A9	139.333	421.543
134	B1	567.363	495.706
134	B10	264.908	582.263
134	B11	725.45	500.724
134	B12	733.619	324.457
134	B2	564.972	158.109
134	B3	467.856	817.058
134	B4	246.051	241.07
134	B5	477.991	138.82
134	B6	867.999	814.621
134	B7	654.035	513.877
134	B8	535.836	875.316
134	B9	406.071	998.568
134	C1	402.442	656.559
134	C10	534.035	143.899
134	C11	681.788	995.638
134	C12	791.702	296.767
134	C2	788.638	245.262
134	C3	885.607	867.888
134	C4	145.112	476.238
134	C5	687.957	556.413
134	C6	273.469	186.942
134	C7	355.973	330.363
134	C8	108.199	685.061
134	C9	254.803	322.966
134	D1	218.568	593.525
134	D10	604.765	214.617
134	D11	471.53	879.799
134	D12	834.493	680.181
134	D2	228.058	121.726
134	D3	938.141	755.861
134	D4	935.446	965.365
134	D5	734.729	614.149
134	D6	408.2	958.203
134	D7	618.186	968.019
134	D8	784.744	237.142
134	D9	238.63	826.209
134	E1	712.572	512.198
134	E10	344.68	837.489
134	E11	737.679	743.919
134	E12	241.283	411.894
134	E2	480.519	921.885
134	E3	899.231	928.15
134	E4	268.398	803.06
134	E5	490.275	151.323
134	E6	398.62	993.883
134	E7	207.273	862.613
134	E8	429.826	756.855
134	E9	693.815	208.285
134	F1	899.484	543.235
134	F10	974.237	444.374
134	F11	894.366	143.756
134	F12	448.779	213.241
134	F2	534.344	929.706
134	F3	144.565	142.741
134	F4	612.696	674.224
134	F5	589.468	530.254
134	F6	396.265	822.729
134	F7	198.346	827.828
134	F8	458.787	776.768
134	F9	984.015	611.677
134	G1	744.936	333.444
134	G10	178.725	864.727
134	G11	284.815	343.113
134	G12	536.374	544.071
134	G2	278.118	237.726
134	G3	126.796	561.405
134	G4	166.269	797.392
134	G5	664.682	532.099
134	G6	106.53	583.46
134	G7	385.879	804.6
134	G8	700.394	570.09
134	G9	421.363	145.355
135	A1	243.146	320.968
135	A10	596.405	318.773
135	A11	946.929	693.592
135	A12	453.329	210.804
135	A2	669.724	858.5
135	A3	858.965	776.492
135	A4	843.086	716.162
135	A5	227.476	253.553
135	A6	907.848	936.67
135	A7	331.749	791.372
135	A8	819.135	657.816
135	A9	713.791	762.975
135	B1	399.301	869.237
135	B10	894.379	460.822
135	B11	973.822	740.873
135	B12	778.182	132.349
135	B2	672.115	991.952
135	B3	794.46	622.893
135	B4	502.14	819.841
135	B5	582.272	300.902
135	B6	857.617	752.161
135	B7	656.519	124.779
135	B8	613.376	667.813
135	B9	543.477	664.694
135	C1	260.969	253.464
135	C10	778.214	231.933
135	C11	224.32	240.413
135	C12	462.629	960.97
135	C2	832.446	253.76
135	C3	476.119	162.772
135	C4	538.979	242.532
135	C5	441.422	886.043
135	C6	580.535	190.052
135	C7	178.603	654.682
135	C8	606.915	254.171
135	C9	464.264	828.703
135	D1	632.718	523.185
135	D10	277.005	193.42
135	D11	860.763	981.618
135	D12	775.974	755.669
135	D2	248.673	835.63
135	D3	410.494	875.408
135	D4	709.429	831.639
135	D5	937.373	286.487
135	D6	245.225	733.633
135	D7	311.362	516.869
135	D8	781.687	515.1
135	D9	248.465	406.037
135	E1	320.268	552.64
135	E10	946.825	102.079
135	E11	233.084	342.521
135	E12	910.639	232.459
135	E2	457.169	858.403
135	E3	586.269	858.843
135	E4	976.053	342.274
135	E5	348.705	328.994
135	E6	954.716	776.885
135	E7	311.294	997.536
135	E8	217.961	490.907
135	E9	716.031	810.107
135	F1	896.579	475.43
135	F10	771.201	417.033
135	F11	966.391	705.121
135	F12	460.754	151.488
135	F2	186.314	931.052
135	F3	531.51	646.828
135	F4	515.982	175.266
135	F5	958.779	425.359
135	F6	811.262	919.244
135	F7	328.508	997.399
135	F8	309.249	836.202
135	F9	662.959	985.902
135	G1	929.137	736.274
135	G10	816.125	830.007
135	G11	102.457	470.057
135	G12	299.614	384.115
135	G2	459.647	493.626
135	G3	991.344	926.377
135	G4	193.869	752.96
135	G5	930.871	647.25
135	G6	546.559	969.25
135	G7	513.182	655.999
135	G8	478.355	423.755
135	G9	143.2	655.544
136	A1	415.516	689.652
136	A10	892.143	839.786
136	A11	1236.46	718.505
136	A12	1725.98	555.336
136	A2	455.745	392.616
136	A3	592.676	595.674
136	A4	381.381	626.581
136	A5	381.915	541.126
136	A6	801.212	712.149
136	A7	742.328	615.932
136	A8	1057.5	593.436
136	A9	371.86	473.663
136	B1	610.599	672.051
136	B10	1274.85	1173.57
136	B11	781.184	811.73
136	B12	1758.36	1493.29
136	B2	522.06	483.396
136	B3	582.214	600.886
136	B4	530.114	891.269
136	B5	416.661	492.208
136	B6	883.043	877.355
136	B7	282.719	500.246
136	B8	1099.17	1001.51
136	B9	884.179	1082.01
136	C1	421.746	368.412
136	C10	1450.84	1412.45
136	C11	1000.39	990.382
136	C12	1062.06	1091.47
136	C2	435.116	365.745
136	C3	682.845	591.153
136	C4	495.588	490.392
136	C5	495.267	320.851
136	C6	437.604	373.628
136	C7	709.097	511.528
136	C8	971.596	774.778
136	C9	1116.21	937.13
136	D1	919.271	701.469
136	D10	1183.81	1254.96
136	D11	701.086	831.538
136	D2	545.934	610.752
136	D3	522.614	597.014
136	D4	1043.52	864.744
136	D5	725.434	618.958
136	D6	728.784	614.356
136	D7	769.083	533.624
136	D8	1174.58	1002.53
136	D9	1265.31	1225.8
136	E1	830.06	699.49
136	E10	999.894	993.174
136	E11	700.711	840.853
136	E12	747.633	462.243
136	E2	621.726	584.068
136	E3	731.843	735.797
136	E4	892.923	545.32
136	E5	717.386	549.925
136	E6	883.998	538.04
136	E7	852.443	660.842
136	E8	886.028	657.56
136	E9	1039.43	981.87
136	F1	855.983	598.397
136	F11	472.008	686.009
136	F12	699.074	846.963
136	F2	606.583	407.499
136	F3	664.059	638.73
136	F4	1154.21	1074.02
136	F5	1023.29	662.949
136	F6	863.268	514.321
136	F7	936.358	824.293
136	F8	1148.03	853.417
136	F9	1017.18	1066
136	G1	557.687	429.565
136	G10	445.719	523.392
136	G11	364.901	350.767
136	G12	1029.66	1136.16
136	G2	696.433	425.245
136	G3	618.781	521.34
136	G4	664.181	393.448
136	G5	667.331	347.846
136	G6	995.235	719.907
136	G7	794.716	744.451
136	G8	834.399	592.572
136	G9	471.74	465.773
137	A1	724.699	822.776
137	A10	869.542	804.494
137	A11	598.409	502.114
137	A2	341.222	311.766
137	A3	682.694	608.623
137	A4	733.106	694.816
137	A5	410.725	309.065
137	A6	488.113	544.991
137	A7	298.103	376.91
137	A8	466.956	509.965
137	A9	444.947	621.459
137	B1	1410.08	1628.23
137	B10	835.653	614.133
137	B11	726.206	523.121
137	B2	554.251	577.238
137	B3	758.182	729.83
137	B4	588.674	506.189
137	B5	637.182	602.845
137	B6	498.334	582.238
137	B7	329.843	404.528
137	B8	539.53	487.834
137	B9	763.725	630.337
137	C1	567.736	656.808
137	C10	742.473	752.933
137	C2	616.885	480.807
137	C3	610.803	728.019
137	C4	1009.56	878.309
137	C5	459.908	431.57
137	C7	508.913	526.101
137	C9	875.807	832.738
137	D1	702	743.499
137	D10	837.365	913.948
137	D11	770.932	929.37
137	D12	1719.53	911.055
137	D2	423.601	492.013
137	D3	545.715	676.071
137	D4	804.351	811.206
137	D5	621.058	826.959
137	D6	511.913	683.327
137	D7	703.855	712.055
137	D8	1054.63	869.175
137	D9	868.463	696.747
137	E1	782.524	899.655
137	E10	1208.46	827.172
137	E11	889.126	902.49
137	E12	1317.98	659.632
137	E3	544.294	660.549
137	E4	615.037	724.029
137	E5	485.676	577.069
137	E6	666.059	858.547
137	E7	810.026	869.12
137	E8	833.073	819.237
137	E9	1065.67	885.367
137	F1	791.403	996.297
137	F10	949.061	1076.14
137	F11	923.391	1056.16
137	F2	889.262	894.335
137	F3	708.855	955.212
137	F4	866.517	1102.54
137	F5	982.391	1258.85
137	F6	993.701	1001.51
137	F7	997.837	1210.76
137	F8	1232.32	1096.13
137	F9	742.7	955.339
137	G1	864.106	682.134
137	G10	673.339	782.983
137	G11	1198.55	1314.25
137	G2	786.62	872.253
137	G3	859.105	1075.82
137	G5	870.226	1126.17
137	G6	873.237	758.888
137	G8	783.214	952.148
137	G9	648.692	659.064
138	A1	508.593	413.152
138	A10	983.484	190.57
138	A11	595.034	744.667
138	A12	442.557	838.316
138	A2	953.56	744.126
138	A3	985.025	310.64
138	A4	502.556	953.214
138	A5	308.834	956.379
138	A6	579.712	162.145
138	A7	804.014	140.535
138	A8	85.2993	781.267
138	A9	152.972	462.049
138	B1	479.485	758.475
138	B10	119.684	81.1027
138	B11	347.22	131.761
138	B12	203.74	621.924
138	B2	1013.17	1030.99
138	B3	937.765	222.668
138	B4	622.071	968.182
138	B5	66.4707	859.632
138	B6	413.836	795.917
138	B7	1019.78	436.655
138	B8	634.793	177.524
138	B9	729.518	802.519
138	C1	427.927	669.591
138	C10	59.4777	805.067
138	C11	637.817	881.667
138	C12	89.992	1018.52
138	C2	994.418	682.239
138	C3	693.394	495.526
138	C4	1016.07	753.36
138	C5	808.933	995.769
138	C6	855.404	713.202
138	C7	319.425	69.4279
138	C8	860.046	666.353
138	C9	488.496	807.567
138	D1	156.348	106.689
138	D10	304.774	678.087
138	D11	352.367	583.277
138	D12	1027.2	918.694
138	D2	627.166	990.104
138	D3	139.052	823.27
138	D4	157.42	1024.05
138	D5	747.846	845.48
138	D6	951.6	130.904
138	D7	268.321	894.01
138	D8	483.337	250.477
138	D9	892.352	877.333
138	E1	131.07	618.392
138	E10	514.039	362.596
138	E11	903.519	516.193
138	E12	166.666	125.252
138	E2	64.1524	875.435
138	E3	682.498	990.718
138	E4	241.859	654.434
138	E5	413.071	315.045
138	E6	805.659	405.89
138	E7	476.114	664.558
138	E8	983.42	122.06
138	E9	874.376	909.465
138	F1	952.641	188.423
138	F10	382.755	332.618
138	F11	842.267	360.692
138	F12	144.148	881.199
138	F2	756.461	286.729
138	F3	189.227	704.522
138	F4	660.83	302.704
138	F5	811.29	597.202
138	F6	562.749	144.982
138	F7	359.93	483.058
138	F8	460.608	297.687
138	F9	370.728	784.681
138	G1	657.472	706.356
138	G10	301.946	969.425
138	G11	841.299	289.914
138	G12	981.28	767.012
138	G2	803.151	811.269
138	G3	133.894	820.624
138	G4	77.3679	853.611
138	G5	210.199	294.259
138	G6	761.146	751.084
138	G7	56.4502	510.663
138	G8	802.412	648.798
138	G9	629.659	494.1
139	A10	977.975	1220.63
139	A11	866.738	1434.36
139	A12	1573.37	1078.01
139	A2	1069.97	1104.67
139	A4	616.182	1067.26
139	A5	984.034	2416.42
139	A6	545.317	3599.45
139	A7	588.943	2669.57
139	A8	546.377	1426.85
139	A9	765.146	900.76
139	B1	1367.06	1251.19
139	B10	498.732	498.869
139	B11	1033.73	1347.47
139	B12	1286.12	632.491
139	B2	1033.21	972.322
139	B3	659.091	506.05
139	B4	552.366	456.353
139	B5	860.541	712.975
139	B6	542.058	444.166
139	B7	852.673	517.359
139	B8	441.822	278.617
139	B9	716.882	665.883
139	C1	1236.79	868.877
139	C10	695.804	398.651
139	C11	745.6	1356.56
139	C12	896.406	776.655
139	C3	449.597	509.724
139	C4	676.876	629.616
139	C5	762.333	916.596
139	C6	453.516	576.53
139	C7	725.271	513.512
139	C8	473.842	270.535
139	C9	414.913	396.73
139	D1	797.533	1003.36
139	D10	661.009	688.082
139	D11	724.149	857.856
139	D12	2669.61	1976.98
139	D2	752.425	1611.09
139	D3	795.386	835.654
139	D4	856.742	629.238
139	D5	605.78	476.613
139	D6	691.325	625.716
139	D7	728.29	573.843
139	E1	809.107	537.526
139	E10	865.392	1093.55
139	E11	601.107	773.001
139	E12	1490.99	591.363
139	E2	591.774	1013.75
139	E3	847.089	775.379
139	E4	939.528	667.048
139	E5	447.556	477.266
139	E6	643.307	468.756
139	E7	641.658	576.079
139	E8	427.574	572.682
139	E9	562.604	480.062
139	F1	903.093	1121.87
139	F11	782.695	802.31
139	F2	561.118	985.951
139	F3	1135.71	1223.05
139	F4	819.654	556.477
139	F5	536.235	741.158
139	F7	391.842	741.342
139	F8	607.018	470.047
139	F9	739.807	920.472
139	G1	899.893	1244.05
139	G10	570.023	643.417
139	G11	714.286	693.047
139	G12	818.338	258.568
139	G12	2529.5	690.453
139	G2	641.295	1621.89
139	G3	953.905	1536.54
139	G4	900.439	1135.08
139	G5	719.268	778.119
139	G6	626.767	660.417
139	G7	718.314	642.658
139	G9	578.401	562.92
140	A1	2584.87	4172.02
140	A11	1104.05	1319.36
140	A12	1125.81	2194.15
140	A2	1016.67	1088.21
140	A3	1106.06	1502.1
140	A4	1998.26	2118.57
140	A5	1201	1325.05
140	A6	636.503	478.078
140	A7	808.515	822.606
140	A8	636.219	929.967
140	B10	308.857	337.432
140	B11	511.99	615.661
140	B12	1069.1	858.291
140	B2	710.04	852.107
140	B3	655.557	524.189
140	B4	649.353	913.949
140	B5	816.632	1285.04
140	B6	377.367	473.448
140	B7	634.539	628.004
140	B8	345.286	456.405
140	B9	303.534	413.49
140	C1	815.292	1141.56
140	C10	298.038	284.665
140	C2	397.332	680.579
140	C3	517.533	656.676
140	C4	638.264	661.473
140	C5	354.844	479.323
140	C6	337.484	465.298
140	C7	672.597	1158.15
140	C8	359.194	400.452
140	C9	145.777	262.908
140	D1	949.514	1227.24
140	D10	336.612	448.588
140	D11	624.616	809.724
140	D12	1945.44	1493.14
140	D2	660.155	685.625
140	D4	489.997	866.386
140	D5	479.113	782.538
140	D6	404.906	599.876
140	D7	494.636	620.638
140	D8	522.021	623.616
140	D9	304.743	344.468
140	E10	691.16	448.827
140	E11	1384.61	1964.71
140	E12	361.365	696.368
140	E2	424.896	728.854
140	E3	418.937	486.013
140	E4	500.442	549.416
140	E5	508.001	754.888
140	E6	409.189	637.799
140	E9	440.273	447.498
140	F1	913.477	1044.48
140	F10	576.317	628.824
140	F11	1943.9	1818.68
140	F12	959.777	406.971
140	F2	655.5	615.073
140	F4	673.864	550.533
140	F6	433.442	534.177
140	F7	488.451	588.373
140	F8	500.719	553.647
140	G1	553.652	836.636
140	G10	622.685	505.622
140	G11	743.559	404.46
140	G2	582.88	732.731
140	G4	465.22	623.004
140	G5	463.174	616.06
140	G6	413.814	639.617
140	G7	383.719	491.242
140	G8	480.218	392.528
140	G9	468.382	414.411
141	A1	481.037	335.655
141	A10	326.939	92.3174
141	A11	948.05	309.515
141	A12	952.529	391.867
141	A2	1057.25	71.1274
141	A3	444.697	59.5255
141	A4	329.586	391.678
141	A5	536.603	670.407
141	A6	1084.88	462.252
141	A7	324.299	555.921
141	A8	610.057	560.986
141	A9	368.101	415.538
141	B1	575.595	232.945
141	B10	1065.43	653.801
141	B11	333.303	258.596
141	B12	261.634	457.963
141	B2	953.134	760.56
141	B3	929.815	656.006
141	B4	378.462	440.195
141	B5	448.617	257.231
141	B6	480.493	95.7905
141	B7	1012.22	731.309
141	B8	1060.85	679.595
141	B9	535.99	141.633
141	C1	517.661	392.407
141	C10	824.314	236.135
141	C11	511.226	505.594
141	C12	598.1	646.724
141	C2	543.852	363.725
141	C3	816.885	461.836
141	C4	665.414	541.305
141	C5	746.216	391.284
141	C6	1053.5	762.207
141	C7	422.114	576.083
141	C8	944.994	335.674
141	C9	259.076	598.31
141	D1	987.841	674.7
141	D10	742.528	156.238
141	D11	892.827	285.214
141	D12	702.795	348.938
141	D2	891.392	578.232
141	D3	1006.05	746.036
141	D4	371.373	561.957
141	D5	946.783	467.7
141	D6	425.734	401.326
141	D7	744.793	755.805
141	D8	397.977	304.756
141	D9	816.314	280.301
141	E1	1041.08	753.013
141	E10	557.962	689.492
141	E11	674.12	118.814
141	E12	206.899	452.882
141	E2	746.403	101.661
141	E3	625.061	693.642
141	E4	527.841	787.069
141	E5	694.327	262.578
141	E6	924.44	436.579
141	E7	696.274	236.907
141	E8	702.467	270.766
141	E9	574.038	769.421
141	F1	539.449	297.462
141	F10	202.306	218.704
141	F11	200.413	782.479
141	F12	416.994	834.43
141	F2	383.539	804.268
141	F3	565.136	178.672
141	F4	219.014	472.596
141	F5	272.293	580.752
141	F6	719.037	150.92
141	F7	868.588	333.044
141	F8	1001.05	367.976
141	F9	872.6	546.998
141	G1	897.915	827.638
141	G10	296.907	492.725
141	G11	1063.81	574.504
141	G12	1077.23	526.336
141	G2	965.548	94.0177
141	G3	745.835	752.162
141	G4	1031.35	597.469
141	G5	231.4	843.983
141	G6	1046.05	81.8018
141	G7	956.428	719.196
141	G8	807.491	556.444
141	G9	251.245	272.916
142	A1	855.526	793.561
142	A10	587.798	265.906
142	A11	269.442	810.682
142	A12	367.18	535.055
142	A2	547.087	390.878
142	A3	427.518	442.391
142	A4	780.109	221.735
142	A5	304.247	498.095
142	A6	758.804	610.494
142	A7	866.872	553.94
142	A8	682.808	669.804
142	A9	372.61	811.017
142	B1	700.475	224.171
142	B10	520.406	231.647
142	B11	943.746	368.926
142	B12	1065.3	841.65
142	B2	423.899	380.166
142	B3	357.642	588.604
142	B4	572.958	209.987
142	B5	353.458	160.083
142	B6	201.117	75.7227
142	B7	666.329	773.747
142	B8	985.957	454.134
142	B9	269.084	729.985
142	C1	600.556	267.398
142	C10	821.666	804.586
142	C11	657.442	276.654
142	C12	855.156	132.832
142	C2	550.617	418.451
142	C3	369.296	672.653
142	C4	360.449	725.641
142	C5	391.951	787.785
142	C6	664.68	56.59
142	C7	870.974	188.326
142	C8	410.375	272.051
142	C9	820.022	82.7945
142	D1	471.388	652.73
142	D10	1065.81	55.9853
142	D11	1019.28	364.533
142	D12	1069.7	101.97
142	D2	768.377	842.466
142	D3	570.066	338.757
142	D4	384.552	265.38
142	D5	326.883	830.575
142	D6	476.266	135.273
142	D7	559.099	525.676
142	D8	603.004	353.486
142	D9	235.481	358.064
142	E1	1028.4	232.799
142	E10	587.597	717.427
142	E11	411.406	480.729
142	E12	388.376	361.838
142	E2	678.485	768.871
142	E3	857.321	137.92
142	E4	828.076	422.401
142	E5	272.671	588.325
142	E6	867.341	632.26
142	E7	753.044	490.378
142	E8	390.587	130.404
142	E9	581.274	743.854
142	F1	698.45	830.777
142	F10	547.704	382.722
142	F11	1012.47	135.708
142	F12	256.215	124.457
142	F2	206.589	194.913
142	F3	525.552	762.775
142	F4	492.153	499.767
142	F5	286.901	90.5171
142	F6	399.483	199.183
142	F7	638.755	784.914
142	F8	398.155	297.003
142	F9	851.576	403.33
142	G1	809.534	426.257
142	G10	226.412	587.425
142	G11	1003.39	82.9811
142	G12	297.819	117.347
142	G2	912.23	84.9549
142	G3	912.725	817.796
142	G4	547.35	426.431
142	G5	434.001	183.789
142	G6	602.455	478.619
142	G7	507.199	367.565
142	G8	405.363	702.755
142	G9	909.515	495.82
143	A1	612.581	145.577
143	A10	536.782	313.56
143	A11	787.393	740.826
143	A12	229.648	698.51
143	A2	242.047	211.916
143	A3	953.265	454.852
143	A4	831.764	598.551
143	A5	839.951	408.909
143	A6	1047.26	731.432
143	A7	355.087	140.381
143	A8	806.92	312.954
143	A9	1082.83	539.146
143	B1	647.467	461.094
143	B10	486.936	211.105
143	B11	527.545	509.035
143	B12	863.347	64.0692
143	B2	638.756	401.136
143	B3	919.827	753.988
143	B4	679.654	486.671
143	B5	963.348	517.161
143	B6	200.417	498.392
143	B7	907.684	380.725
143	B8	272.07	691.657
143	B9	746.656	232.978
143	C1	720.359	582.096
143	C10	511.858	57.9077
143	C11	646.336	301.26
143	C12	1033.45	590.853
143	C2	451.31	402.319
143	C3	262.634	565.955
143	C4	455.694	715.652
143	C5	885.79	195.077
143	C6	948.505	141.95
143	C7	1021.91	223.948
143	C8	734.918	452.277
143	C9	476.678	103.136
143	D1	253.361	200.161
143	D10	445.31	454.882
143	D11	454.894	487.317
143	D12	726.832	299.877
143	D2	802.559	289.459
143	D3	348.091	512.528
143	D4	359.28	115.41
143	D5	574.204	76.3558
143	D6	734.024	165.464
143	D7	493.526	104.202
143	D8	767.096	700.019
143	D9	812.857	56.7767
143	E1	634.616	757.412
143	E10	898.693	128.021
143	E11	366.444	734.093
143	E12	214.431	417.297
143	E2	954.737	714.209
143	E3	461.399	601.992
143	E4	334.891	598.397
143	E5	501.615	56.4455
143	E6	457.564	712.722
143	E7	629.504	280.705
143	E8	1050.77	492.713
143	E9	765.234	459.511
143	F1	364.214	544.422
143	F10	698.588	526.805
143	F11	727.473	394.197
143	F12	1072.34	84.8451
143	F2	1091.94	542.345
143	F3	812.046	747.399
143	F4	646.275	729.172
143	F5	830.709	177.863
143	F6	460.518	393.759
143	F7	895.697	793.773
143	F8	420.763	62.8618
143	F9	925.351	624.082
143	G1	660.051	122.917
143	G10	727.561	323.432
143	G11	796.576	214.644
143	G12	655.852	433.737
143	G2	1079.31	113.757
143	G3	330.62	586.743
143	G4	438.658	772.539
143	G5	1006.78	680.848
143	G6	752.354	152.556
143	G7	771.366	262.594
143	G8	973.485	239.963
143	G9	733.039	490.679
144	A1	827.467	245.73
144	A10	1039.33	542.211
144	A11	483.655	507.012
144	A12	288.359	227.435
144	A2	745.465	613.747
144	A3	341.639	504.853
144	A4	213.111	256.144
144	A5	949.972	789.881
144	A6	672.232	801.951
144	A7	237.587	640.416
144	A8	906.976	726.394
144	A9	447.494	343.074
144	B1	659.687	113.658
144	B10	651.791	737.347
144	B11	617.733	787.479
144	B12	642.358	431.382
144	B2	277.37	268.078
144	B3	649.533	145.844
144	B4	1016.79	464.501
144	B5	856.843	734.838
144	B6	570.009	454.463
144	B7	873.344	829.273
144	B8	600.977	55.2507
144	B9	1026.89	745.733
144	C1	965.474	713.678
144	C10	643.052	657.209
144	C11	538.415	428.1
144	C12	689.065	640.036
144	C2	928.146	180.833
144	C3	465.024	323.287
144	C4	802.903	85.3498
144	C5	302.765	575.094
144	C6	626.326	326.513
144	C7	751.651	476.318
144	C8	595.525	91.5874
144	C9	444.013	679.29
144	D1	597.297	278.074
144	D10	784.57	131.095
144	D11	761.025	782.722
144	D12	927.827	759.128
144	D2	519.969	491.044
144	D3	422.786	362.478
144	D4	996.43	116.861
144	D5	443.843	723.464
144	D6	344.602	465.306
144	D7	634.908	626.727
144	D8	438.577	271.77
144	D9	991.257	766.445
144	E1	800.354	127.671
144	E10	634.921	773.676
144	E11	1035.82	157.802
144	E12	954.698	806.028
144	E2	824.427	418.075
144	E3	896.658	466.866
144	E4	445.07	542.421
144	E5	928.471	237.96
144	E6	769.349	433.174
144	E7	480.188	398.204
144	E8	339.033	476.576
144	E9	284.129	821.945
144	F1	1045.77	237.534
144	F10	334.785	559.4
144	F11	761.031	569.621
144	F12	324.739	553.385
144	F2	629.373	103.87
144	F3	1060.18	241.863
144	F4	796.207	586.87
144	F5	507.981	807.494
144	F6	536.66	295.685
144	F7	644.134	570.445
144	F8	452.951	624.972
144	F9	327.13	203.684
144	G1	1052.79	293.025
144	G10	293.132	285.309
144	G11	1093.08	402.661
144	G12	348.461	472.298
144	G2	734.945	493.665
144	G3	1065.99	798.933
144	G4	718.52	369.567
144	G5	1011.28	531.461
144	G6	581.251	151.229
144	G7	722.967	801.343
144	G8	758.934	769.845
144	G9	1056.75	473.81
145	A1	1098.58	597.14
145	A10	733.726	291.826
145	A11	539.348	319.023
145	A12	486.114	631.385
145	A2	658.182	268.858
145	A3	773.557	364.02
145	A4	532.396	59.8283
145	A5	1037.87	307.264
145	A6	314.575	234.4
145	A7	336.073	506.996
145	A8	435.822	513.841
145	A9	460.834	772.9
145	B1	646.368	160.095
145	B10	213.715	472.891
145	B11	251.111	632.257
145	B12	728.986	724.158
145	B2	429.074	124.412
145	B3	227.059	586.44
145	B4	436.203	110.088
145	B5	561.566	746.322
145	B6	291.048	700.194
145	B7	917.752	321.637
145	B8	738.791	666.025
145	B9	843.828	515.391
145	C1	518.626	566.923
145	C10	731.713	190.541
145	C11	984.991	728.537
145	C12	244.046	126.71
145	C2	644.638	524.489
145	C3	919.442	321.694
145	C4	959.272	598.027
145	C5	785.316	842.347
145	C6	472.932	761.782
145	C7	580.318	111.037
145	C8	375.965	801.671
145	C9	269.469	506.022
145	D1	876.303	451.977
145	D10	1029.8	421.79
145	D11	321.597	724.839
145	D12	204.376	614.691
145	D2	613.381	197.043
145	D3	621.466	138.68
145	D4	707.781	732.115
145	D5	873.726	837.207
145	D6	247.8	120.381
145	D7	871.598	809.536
145	D8	385.743	213.55
145	D9	1036.04	488.397
145	E1	384.688	371.53
145	E10	324.735	825.64
145	E11	809.408	588.233
145	E12	200.321	819.514
145	E2	978.577	556.681
145	E3	391.163	361.565
145	E4	439.653	217.302
145	E5	932.224	532.608
145	E6	985.999	294.306
145	E7	743.59	125.75
145	E8	350.26	156.411
145	E9	1071.7	531.743
145	F1	451.298	663.456
145	F10	962.341	380.375
145	F11	323.098	73.9404
145	F12	288.783	155.123
145	F2	541.602	387.019
145	F3	704.062	747.571
145	F4	704.577	629.501
145	F5	807.438	487.182
145	F6	231.502	336.097
145	F7	843.752	729.05
145	F8	613	382.734
145	F9	1022.31	177.258
145	G1	718.458	350.624
145	G10	202.565	379.962
145	G11	382.687	795.946
145	G12	481.57	503.359
145	G2	739.962	825.32
145	G3	489.001	153.957
145	G4	820.508	131.493
145	G5	383.726	748.476
145	G6	914.633	415.141
145	G7	580.499	236.203
145	G8	985.79	833.818
145	G9	1068.42	715.363
146	A1	990.406	720.34
146	A10	364.818	253.806
146	A11	984.408	570.647
146	A12	359.998	455.645
146	A2	1042.65	596.351
146	A3	625.624	775.843
146	A4	517.473	437.573
146	A5	745.424	825.177
146	A6	267.915	161.86
146	A7	455.199	354.279
146	A8	500.859	740.918
146	A9	1048.07	465.225
146	B1	269.452	98.7441
146	B10	826.808	753.901
146	B11	509.412	116.822
146	B12	947.589	835.47
146	B2	640.851	81.9099
146	B3	503.376	520.906
146	B4	254.133	410.731
146	B5	887.673	792.414
146	B6	903.645	298.831
146	B7	491.167	487.383
146	B8	806.532	763.515
146	B9	1051.09	784.879
146	C1	266.545	300.662
146	C10	460.883	435.088
146	C11	1025.82	426.231
146	C12	875.298	524.362
146	C2	541.135	119.699
146	C3	477.132	243.508
146	C4	1076.15	566.543
146	C5	741.782	427.378
146	C6	569.359	582.318
146	C7	383.632	407.24
146	C8	851.906	226.695
146	C9	389.363	361.599
146	D1	1013.8	809.261
146	D10	359.979	222.087
146	D11	310.803	682.62
146	D12	439.345	535.312
146	D2	697.183	162.379
146	D3	855.728	772.286
146	D4	356.295	135.732
146	D5	1027.19	564.576
146	D6	890.775	734.425
146	D7	656.37	672.204
146	D8	326.159	537.034
146	D9	806.601	697.361
146	E1	677.017	412.601
146	E10	422.621	103.855
146	E11	1043.13	490.163
146	E12	271.742	362.039
146	E2	716.389	722.081
146	E3	738.579	340.618
146	E4	426.373	434.779
146	E5	497.604	576.16
146	E6	624.76	334.364
146	E7	822.086	546.264
146	E8	956.251	418.083
146	E9	440.227	432.972
146	F1	437.295	489.208
146	F10	391.406	682.472
146	F11	1011.47	610.144
146	F12	495.38	699.787
146	F2	284.486	260.88
146	F3	339.901	491.247
146	F4	826.926	132.282
146	F5	867.898	373.235
146	F6	1078.86	633.891
146	F7	293.415	218.267
146	F8	830.097	425.428
146	F9	964.321	115.733
146	G1	550.053	498.019
146	G10	514.586	747.065
146	G11	868.371	781.371
146	G12	426.233	160.457
146	G2	404.382	357.217
146	G3	654.239	398.165
146	G4	677.012	332.76
146	G5	246.142	296.859
146	G6	584.583	394.004
146	G7	261.173	317.828
146	G8	539.162	744.892
146	G9	580.097	61.6038
147	A1	295.273	318.376
147	A10	759.047	351.386
147	A11	470.42	468.267
147	A12	596.502	301.98
147	A2	827.331	51.089
147	A3	231.038	393.267
147	A4	759.377	60.7129
147	A5	836.994	824.263
147	A6	589.313	699.167
147	A7	934.223	204.321
147	A8	729.568	703.546
147	A9	764.981	308.495
147	B1	1010.62	436.423
147	B10	577.595	289.082
147	B11	576.984	528.213
147	B12	897.334	58.8029
147	B2	672.268	645.804
147	B3	446.598	527.006
147	B4	269.299	492.948
147	B5	1034.1	690.396
147	B6	889.634	367.18
147	B7	753.589	397.775
147	B8	700.832	554.617
147	B9	415.509	95.9427
147	C1	266.769	132.191
147	C10	502.808	730.757
147	C11	522.141	711.409
147	C12	1078.73	295.341
147	C2	203.71	418.904
147	C3	763.376	323.253
147	C4	955.556	471.112
147	C5	810.392	278.229
147	C6	264.885	169.129
147	C7	920.037	458.328
147	C8	875.362	510.895
147	C9	809.374	165.42
147	D1	548.927	773.011
147	D10	408.399	628.209
147	D11	553.46	478.528
147	D12	974.98	679.753
147	D2	1069.32	185.068
147	D3	727.328	789.42
147	D4	825.894	801.926
147	D5	509.4	644.384
147	D6	793.698	227.392
147	D7	847.429	195.968
147	D8	845.996	247.011
147	D9	1041.42	278.205
147	E1	212.574	790.554
147	E10	938.276	766.308
147	E11	850.638	719.804
147	E12	647.239	330.901
147	E2	643.463	433.171
147	E3	860.116	791.851
147	E4	920.139	364.948
147	E5	586.041	254.924
147	E6	286.778	427.427
147	E7	1031.77	823.436
147	E8	452.04	501.585
147	E9	759.557	564.933
147	F1	875.629	71.9306
147	F10	675.047	159.664
147	F11	817.453	719.138
147	F12	1072.38	587.107
147	F2	484.725	96.4601
147	F3	960.734	465.192
147	F4	584.239	751.261
147	F5	389.419	417.685
147	F6	829.145	115.586
147	F7	810.262	215.917
147	F8	325.519	757.204
147	F9	495.52	788.317
147	G1	488.357	368.067
147	G10	844.222	533.355
147	G11	221.633	620.374
147	G12	677.389	639.021
147	G2	1000.14	732.231
147	G3	772.201	780.491
147	G4	441.921	418.711
147	G5	294.904	57.2515
147	G6	468.609	307.553
147	G7	872.533	451.495
147	G8	1078.01	81.627
147	G9	792.317	272.413
148	A1	696.767	597.357
148	A10	667.438	667.375
148	A11	472.604	674.952
148	A12	1061.59	296.3
148	A2	620.335	139.832
148	A3	723.656	843.045
148	A4	346.437	334.691
148	A5	927.174	177.905
148	A6	254.488	582.33
148	A7	433.831	53.4339
148	A8	519.079	383.788
148	A9	759.358	169.812
148	B1	970.35	322.096
148	B10	740.632	731.123
148	B11	573.154	146.998
148	B12	971.047	591.354
148	B2	556.937	193.134
148	B3	583.569	415.509
148	B4	915.373	743.201
148	B5	513.844	547.768
148	B6	811.214	74.7383
148	B7	513.651	218.64
148	B8	663.619	458.877
148	B9	416.317	837.986
148	C1	237.455	834.931
148	C10	412.652	382.739
148	C11	788.101	567.771
148	C12	212.148	276.902
148	C2	308.65	684.236
148	C3	751.052	381.435
148	C4	942.71	527.324
148	C5	372.545	247.726
148	C6	400.326	672.952
148	C7	646.441	806.943
148	C8	817.752	829.145
148	C9	1037.47	601.953
148	D1	687.964	101.478
148	D10	666.504	101.905
148	D11	1046.92	395.95
148	D12	560.421	106.347
148	D2	234.827	57.6113
148	D3	258.549	565.162
148	D4	637.757	125.372
148	D5	604.797	540.949
148	D6	511.62	573.441
148	D7	209.748	145.27
148	D8	1094.31	172.739
148	D9	404.025	634.552
148	E1	880.387	365.409
148	E10	973.475	481.845
148	E11	928.003	355.746
148	E12	799.025	255.881
148	E2	350.515	782.058
148	E3	722.894	235.598
148	E4	1036.9	632.294
148	E5	689.881	74.1473
148	E6	1055.76	569.968
148	E7	478.379	279.767
148	E8	278.181	518.139
148	E9	411.91	168.982
148	F1	987.388	558.187
148	F10	406.749	376.061
148	F11	1022.05	284.453
148	F12	809.031	55.5126
148	F2	838.319	174.11
148	F3	726.476	674.797
148	F4	1097.68	837.138
148	F5	470.455	258.749
148	F6	925.103	116.651
148	F7	664.503	510.611
148	F8	346.52	567.491
148	F9	885.281	90.8644
148	G1	395.835	759.388
148	G10	269.373	624.107
148	G11	871.511	558.59
148	G12	589.849	807.774
148	G2	928.314	92.2414
148	G3	615.112	512.45
148	G4	858.852	293.386
148	G5	468.762	617.829
148	G6	1094.62	791.732
148	G7	404.518	370.362
148	G8	580.995	287.401
148	G9	1003.82	203.399
149	A1	955.541	276.423
149	A10	1025.15	847.323
149	A11	877.833	756.191
149	A12	680.552	816.613
149	A2	707.256	485.468
149	A3	200.146	450.548
149	A4	202.252	296.635
149	A5	579.937	238.922
149	A6	288.718	67.0352
149	A7	623.255	849.316
149	A8	913.283	482.295
149	A9	529.024	56.2888
149	B1	524.227	185.483
149	B10	517.897	571.581
149	B11	553.13	736.585
149	B12	645.918	150.771
149	B2	455.54	248.536
149	B3	538.673	469.913
149	B4	553.855	347.377
149	B5	811.549	596.142
149	B6	597.024	561.409
149	B7	997.908	341.506
149	B8	1016.36	833.261
149	B9	374.005	723.71
149	C1	323.014	838.506
149	C10	373.135	537.988
149	C11	630.271	232.048
149	C12	655.646	298.407
149	C2	431.327	668.094
149	C3	521.127	196.079
149	C4	285.7	734.205
149	C5	988.262	382.806
149	C6	689.172	411.678
149	C7	266.783	426.964
149	C8	1032.28	264.274
149	C9	712.672	246.381
149	D1	534.116	185.269
149	D10	436.592	118.408
149	D11	655.568	238.611
149	D12	425.947	276.786
149	D2	1029.87	684.262
149	D3	811.841	280.502
149	D4	654.317	831.584
149	D5	928.569	605.624
149	D6	870.059	89.0973
149	D7	236.54	405.818
149	D8	506.025	673.841
149	D9	464.178	205.469
149	E1	248.754	397.052
149	E10	668.939	291.817
149	E11	361.164	842.244
149	E12	541.964	729.378
149	E2	653.985	345.532
149	E3	1053.28	200.341
149	E4	299.977	292.727
149	E5	785.543	727.17
149	E6	836.323	402.764
149	E7	826.904	619.935
149	E8	468.733	475.117
149	E9	871.28	244.171
149	F1	1008.21	723.045
149	F10	238.902	761.46
149	F11	707.948	675.847
149	F12	654.193	752.753
149	F2	457.852	745.814
149	F3	1062.01	221.965
149	F4	935.942	73.9679
149	F5	340.762	117.028
149	F6	1073.68	813.609
149	F7	200.514	421.638
149	F8	425.21	263.211
149	F9	1019.1	686.706
149	G1	581.204	338.699
149	G10	1005.17	411.032
149	G11	568.709	583.354
149	G12	374.352	302.277
149	G2	962.593	223.048
149	G3	751.745	511.648
149	G4	1000.03	331.017
149	G5	384.083	589.54
149	G6	588.144	291.855
149	G7	835.004	470.861
149	G8	338.187	792.425
149	G9	951.347	187.954
150	A1	960.246	116.967
150	A10	504.601	189.579
150	A11	418.566	754.642
150	A12	277.536	753.001
150	A2	311.648	526.832
150	A3	205.036	784.926
150	A4	832.718	224.506
150	A5	898.228	747.241
150	A6	700.219	233.908
150	A7	1071.53	102.724
150	A8	739.456	477.026
150	A9	473.593	109.834
150	B1	521.208	364.995
150	B10	1070.93	507.198
150	B11	670.949	245.504
150	B12	1091.9	420.96
150	B2	828.774	332.558
150	B3	365.493	211.73
150	B4	263.198	493.344
150	B5	382.132	611.749
150	B6	490.047	367.598
150	B7	1097.74	551.087
150	B8	939.882	686.007
150	B9	374.941	54.2693
150	C1	471.515	268.218
150	C10	1079.24	476.52
150	C11	584.169	475.308
150	C12	290.006	535.431
150	C2	1046.43	564.738
150	C3	462.994	112.199
150	C4	642.262	341.222
150	C5	293.582	533.068
150	C6	611.369	601.953
150	C7	753.246	800.872
150	C8	353.151	64.8025
150	C9	237.932	734.385
150	D1	431.321	95.3101
150	D10	751.935	303.298
150	D11	858.82	145.639
150	D12	759.756	63.886
150	D2	339.691	132.618
150	D3	729.019	667.774
150	D4	746.31	220.663
150	D5	478.492	437.907
150	D6	825.832	226.508
150	D7	206.498	302.193
150	D8	229.021	309.838
150	D9	1041.77	126.773
150	E1	1041.16	414.47
150	E10	338.223	693.668
150	E11	407.277	672.268
150	E12	389.909	432.031
150	E2	1049.99	67.2923
150	E3	404.003	633.093
150	E4	611.983	505.43
150	E5	252.635	649.139
150	E6	1082.28	651.05
150	E7	909.877	354.122
150	E8	236.419	141.55
150	E9	442.111	835.712
150	F1	404.357	363.284
150	F10	480.07	735.837
150	F11	747.788	200.98
150	F12	661.589	89.6255
150	F2	667.725	658.411
150	F3	316.973	274.145
150	F4	636.99	144.381
150	F5	1060.54	411.018
150	F6	642.372	222.91
150	F7	826.817	402.538
150	F8	1035.95	849.764
150	F9	1032.75	748.843
150	G1	228.272	458.357
150	G10	490.808	390.014
150	G11	773.597	151.335
150	G12	311.061	349.488
150	G2	661.317	670.806
150	G3	884.245	109.194
150	G4	383.767	774.347
150	G5	495.126	300.108
150	G6	854.193	548.157
150	G7	629.12	387.756
150	G8	986.879	441.132
150	G9	462.978	669.423
151	A1	342.108	780.005
151	A10	832.517	774.865
151	A11	918.534	596.243
151	A12	613.846	110.146
151	A2	555.043	492.746
151	A3	600.695	255.912
151	A4	293.975	642.571
151	A5	734.904	635.443
151	A6	999.018	586.115
151	A7	829.124	640.407
151	A8	865.539	747.232
151	A9	582.997	507.959
151	B1	594.391	665.096
151	B10	567.32	303.632
151	B11	508.904	762.356
151	B12	314.933	749.369
151	B2	969.507	566.952
151	B3	814.296	321.672
151	B4	1049.58	849.058
151	B5	574.291	427.658
151	B6	328.772	571.308
151	B7	604.158	241.575
151	B8	877.381	368.942
151	B9	425.602	313.859
151	C1	851.472	637.624
151	C10	772.574	266.942
151	C11	832.525	718.497
151	C12	790.039	309.019
151	C2	793.253	760.069
151	C3	745.06	91.1969
151	C4	655.899	83.3471
151	C5	606.942	576.668
151	C6	624.15	635.45
151	C7	573.653	847.794
151	C8	666.863	425.299
151	C9	914.012	62.6134
151	D1	547.158	777.283
151	D10	256.813	580.625
151	D11	967.362	830.677
151	D12	1000.56	517.873
151	D2	523.046	389.682
151	D3	1073.29	793.704
151	D4	1044.92	515.962
151	D5	624.35	288.547
151	D6	656.748	201.299
151	D7	435.185	78.9684
151	D8	443.822	137.573
151	D9	798.265	778.921
151	E1	919.726	208.556
151	E10	541.752	129.135
151	E11	1051.34	232.768
151	E12	882.419	828.308
151	E2	569.466	158.348
151	E3	480.561	246.666
151	E4	930.623	448.092
151	E5	749.912	591.476
151	E6	370.662	313.279
151	E7	558.673	213.109
151	E8	474.303	458.866
151	E9	553.281	52.8084
151	F1	849.296	813.41
151	F10	374.926	192.044
151	F11	210.292	452.586
151	F12	972.571	338.133
151	F2	1078.44	799.626
151	F3	839.934	350.367
151	F4	648.085	72.7734
151	F5	529.466	385.364
151	F6	922.064	128.968
151	F7	914.832	690.246
151	F8	536.053	119.639
151	F9	1065.58	779.456
151	G1	1048.83	229.142
151	G10	949.226	309.946
151	G11	749.037	108.241
151	G12	381.43	552.395
151	G2	553.797	786.578
151	G3	209.857	813.752
151	G4	1055.81	824.679
151	G5	1018.1	86.4666
151	G6	859.556	581.036
151	G7	361.475	257.616
151	G8	297.286	616.6
151	G9	589.632	719.045
152	A1	523.762	230.686
152	A10	889.594	587.666
152	A11	270.254	846.485
152	A12	220.621	746.625
152	A2	919.782	798.414
152	A3	429.023	780.775
152	A4	555.963	614.759
152	A5	236.111	294.739
152	A6	649.193	582.798
152	A7	328.266	575.408
152	A8	893.611	812.128
152	A9	260.658	349.148
152	B1	443.332	827.386
152	B10	686.15	731.831
152	B11	945.737	684.278
152	B12	820.792	618.165
152	B2	281.353	645.802
152	B3	889.583	431.311
152	B4	788.449	349.204
152	B5	302.353	519.152
152	B6	478.429	207.662
152	B7	724.002	476.52
152	B8	417.63	793.573
152	B9	202.532	100.875
152	C1	544.267	684.296
152	C10	811.791	518.89
152	C11	648.763	795.191
152	C12	375.612	620.622
152	C2	704.709	167.792
152	C3	538.857	630.869
152	C4	573.932	317.844
152	C5	385.172	844.739
152	C6	719.927	543.002
152	C7	330.671	744.599
152	C8	277.158	614.33
152	C9	855.956	347.551
152	D1	851.331	669.551
152	D10	867.036	53.936
152	D11	469.412	440.647
152	D12	400.241	220.605
152	D2	584.206	481.015
152	D3	549.873	645.35
152	D4	658.274	531.157
152	D5	358.201	219.424
152	D6	379.241	762.439
152	D7	206.075	484.465
152	D8	266.455	721.386
152	D9	959.295	768.058
152	E1	728.81	601.51
152	E10	285.779	497.082
152	E11	758.241	597.132
152	E12	290.331	325.458
152	E2	425.605	628.589
152	E3	859.456	308.917
152	E4	760.766	327.647
152	E5	328.57	374.836
152	E6	336.29	481.58
152	E7	276.301	220.862
152	E8	860.079	542.924
152	E9	596.076	801.626
152	F1	1062.2	519.962
152	F10	933.153	423.578
152	F11	1047.35	313.175
152	F12	970.558	76.1402
152	F2	1050.66	814.746
152	F3	1081.06	770.181
152	F4	280.996	350.811
152	F5	967.667	549.211
152	F6	234.92	834.028
152	F7	665.296	411.702
152	F8	321.544	316.389
152	F9	741.182	571.764
152	G1	414.323	148.639
152	G10	613.609	389.846
152	G11	931.396	311.303
152	G12	1039.83	674.395
152	G2	694.95	205.37
152	G3	484.227	118.009
152	G4	470.474	261.877
152	G5	934.777	600.543
152	G6	856.772	505.182
152	G7	489.85	393.659
152	G8	349.33	344.717
152	G9	527.72	538.612
153	A1	966.34	77.5815
153	A10	975.348	733.854
153	A11	888.727	460.028
153	A12	787.601	694.14
153	A2	737.528	246.104
153	A3	612.032	500.394
153	A4	273.552	399.396
153	A5	851.447	792.17
153	A6	1097.82	840.226
153	A7	422.242	223.751
153	A8	1067.6	300.443
153	A9	497.997	560.706
153	B1	750.303	53.961
153	B10	750.303	273.784
153	B11	930.444	514.478
153	B12	617.613	773.08
153	B2	798.329	668.978
153	B3	798.373	82.3143
153	B4	586.438	217.883
153	B5	291.015	737.601
153	B6	379.242	786.792
153	B7	739.42	583.754
153	B8	749.143	665.985
153	B9	867.002	179.289
153	C1	887.033	735.757
153	C10	653.391	489.187
153	C11	712.425	424.305
153	C12	749.754	227.677
153	C2	281.754	54.6525
153	C3	287.928	229.615
153	C4	736.481	214.067
153	C5	655.648	726.364
153	C6	737.962	831.553
153	C7	500.476	735.946
153	C8	1058.73	456.401
153	C9	256.67	399.972
153	D1	903.809	206.685
153	D10	210.49	558.038
153	D11	850.367	505.449
153	D12	1046.75	70.7491
153	D2	220.26	734.888
153	D3	883.515	509.47
153	D4	406.9	758.087
153	D5	560.819	218.252
153	D6	509.897	232.544
153	D7	282.281	838.279
153	D8	662.185	578.033
153	D9	712.129	481.983
153	E1	529.375	111.144
153	E10	1059.25	662.162
153	E11	502.975	100.888
153	E12	845.974	345.305
153	E2	1053.18	81.9493
153	E3	1021.25	199.408
153	E4	1043.67	552.511
153	E5	376.925	166.299
153	E6	635.139	373.18
153	E7	708.446	199.31
153	E8	536.968	188.113
153	E9	509.103	153.056
153	F1	903.374	696.365
153	F10	223.779	636.078
153	F11	1067.95	375.375
153	F12	251.523	426.799
153	F2	520.882	369.159
153	F3	965.43	659.391
153	F4	251.315	758.619
153	F5	536.978	362.514
153	F6	326.847	806.384
153	F7	312.706	770.077
153	F8	1084.64	480.623
153	F9	755.867	616.325
153	G1	726.099	119.514
153	G10	435.173	316.28
153	G11	232.54	375.527
153	G12	1016.66	366.485
153	G2	395.104	68.2915
153	G3	331.406	504.446
153	G4	791.181	371.857
153	G5	342.836	235.926
153	G6	664.73	298.659
153	G7	1012.88	645.628
153	G8	760.533	354.386
153	G9	778.57	96.774
154	154_A1	636.737	474.031
154	154_A10	255.441	544.767
154	154_A11	368.178	385.2
154	154_A12	288.713	371.26
154	154_A2	336.371	257.63
154	154_A3	150.836	713.679
154	154_A4	400.81	522.36
154	154_A5	634.796	898.629
154	154_A6	283.965	616.707
154	154_A7	921.431	646.913
154	154_A8	537.666	442.177
154	154_A9	127.716	688.101
154	154_B1	98.1352	830.141
154	154_B10	788.188	101.178
154	154_B11	276.639	212.763
154	154_B12	267.999	925.072
154	154_B2	617.893	418.952
154	154_B3	593.245	274.113
154	154_B4	219.732	286.8
154	154_B5	597.487	975.324
154	154_B6	421.693	739.829
154	154_B7	178.659	484.645
154	154_B8	850.066	572.443
154	154_B9	849.685	643.909
154	154_C1	678.746	267.957
154	154_C10	836.734	598.748
154	154_C11	334.184	182.789
154	154_C12	864.522	864.003
154	154_C2	231.875	876.044
154	154_C3	938.258	261.046
154	154_C4	74.8954	181.547
154	154_C5	522.023	286.918
154	154_C6	394.249	547.33
154	154_C7	444.244	551.371
154	154_C8	309.911	225.776
154	154_C9	695.005	846.552
154	154_D1	938.709	920.378
154	154_D10	808.514	956.588
154	154_D11	926.768	379.515
154	154_D12	590.726	826.882
154	154_D2	704.305	422.508
154	154_D3	106.983	370.402
154	154_D4	156.472	734.083
154	154_D5	500.913	342.663
154	154_D6	147.075	529.177
154	154_D7	811.227	286.852
154	154_D8	66.7625	494.537
154	154_D9	887.309	923.998
154	154_E1	648.123	469.718
154	154_E10	754.46	673.04
154	154_E11	489.055	554.339
154	154_E12	726.367	452.875
154	154_E2	465.256	407.166
154	154_E3	230.218	796.543
154	154_E4	522.54	523.898
154	154_E5	141.821	158.896
154	154_E6	827.21	260.682
154	154_E7	645.082	265.637
154	154_E8	436.766	647.282
154	154_E9	100.287	306.009
154	154_F1	714.246	981.194
154	154_F10	162.654	889.422
154	154_F11	650.996	746.433
154	154_F12	616.858	563.671
154	154_F2	841.873	852.831
154	154_F3	55.2449	921.824
154	154_F4	386.55	300.78
154	154_F5	302.197	246.271
154	154_F6	676.927	673.391
154	154_F7	400.933	756.679
154	154_F8	557.218	372.681
154	154_F9	780.168	877.943
154	154_G1	855.651	258.358
154	154_G10	165.255	298.699
154	154_G11	401.283	461.413
154	154_G12	420.239	378.677
154	154_G2	95.0473	828.527
154	154_G3	309.513	570.214
154	154_G4	749.041	845.186
154	154_G5	717.876	472.939
154	154_G6	322.502	138.782
154	154_G7	327.365	847.495
154	154_G8	88.2002	669.759
154	154_G9	669.876	684.935
155	155_A1	511.389	688.171
155	155_A10	575.858	663.482
155	155_A11	291.794	764.391
155	155_A12	979.497	210.831
155	155_A2	243.149	713.35
155	155_A3	716.927	902.519
155	155_A4	683.258	587.061
155	155_A5	958.921	329.002
155	155_A6	717.717	935.36
155	155_A7	504.159	957.758
155	155_A8	625.435	849.993
155	155_A9	682.007	963.061
155	155_B1	839.099	805.195
155	155_B10	549.631	943.384
155	155_B11	200.774	631.376
155	155_B12	581.705	138.745
155	155_B2	571.089	325.089
155	155_B3	973.117	277.228
155	155_B4	393.869	313.151
155	155_B5	800.443	456.373
155	155_B6	966.246	732.903
155	155_B7	360.674	920.405
155	155_B8	105.324	787.075
155	155_B9	108.352	493.929
155	155_C1	703.185	976.924
155	155_C10	341.778	611.099
155	155_C11	939.808	734.241
155	155_C12	181.572	659.193
155	155_C2	732.911	600.872
155	155_C3	459.124	155.075
155	155_C4	916.628	709.895
155	155_C5	487.418	628.397
155	155_C6	116.038	186.416
155	155_C7	222.56	406.572
155	155_C8	695.522	816.763
155	155_C9	907.896	589.777
155	155_D1	250.079	655.842
155	155_D10	343.332	264.979
155	155_D11	987.703	566.949
155	155_D12	412.543	619.519
155	155_D2	217.406	843.514
155	155_D3	585.522	935.556
155	155_D4	240.901	277.593
155	155_D5	998.101	466.835
155	155_D6	436.112	202.962
155	155_D7	699.149	383.839
155	155_D8	968.873	304.986
155	155_D9	994.758	313.035
155	155_E1	518.574	156.188
155	155_E10	983.995	764.208
155	155_E11	370.485	422.155
155	155_E12	186.814	942.382
155	155_E2	795.805	155.965
155	155_E3	973.016	736.624
155	155_E4	434.051	228.123
155	155_E5	254.745	911.369
155	155_E6	397.184	685.773
155	155_E7	356.17	374.469
155	155_E8	194.846	185.882
155	155_E9	911.776	953.255
155	155_F1	970.298	809.055
155	155_F10	693.603	484.815
155	155_F11	427.611	648.703
155	155_F12	587.995	424.019
155	155_F2	490.055	155.984
155	155_F3	874.4	391.706
155	155_F4	633.696	340.712
155	155_F5	762.091	712.406
155	155_F6	998.472	521.982
155	155_F7	890.113	802.718
155	155_F8	882.262	668.989
155	155_F9	673.953	950.095
155	155_G1	450.673	906.638
155	155_G10	703.915	680.014
155	155_G11	758.54	489.342
155	155_G12	532.398	524.302
155	155_G2	727.008	434.268
155	155_G3	527.95	560.257
155	155_G4	594.204	886.018
155	155_G5	392.189	861.932
155	155_G6	774.751	821.602
155	155_G7	104.839	553.283
155	155_G8	389.861	527.323
155	155_G9	995.579	991.345
156	156_A1	666.104	883.16
156	156_A10	198.989	278.675
156	156_A11	969.021	317.612
156	156_A12	994.806	285.056
156	156_A2	401.478	188.731
156	156_A3	482.666	923.212
156	156_A4	539.362	909.559
156	156_A5	677.707	151.732
156	156_A6	315.806	474.333
156	156_A7	217.33	385.528
156	156_A8	484.905	391.36
156	156_A9	170.443	187.532
156	156_B1	670.072	202.011
156	156_B10	952.886	681.189
156	156_B11	314.995	301.22
156	156_B12	360.389	653.257
156	156_B2	921.588	259.599
156	156_B3	265.572	218.801
156	156_B4	321.396	689.436
156	156_B5	130.133	357.779
156	156_B6	257.161	472.816
156	156_B7	829.721	563.205
156	156_B8	275.409	290.244
156	156_B9	320.542	486.191
156	156_C1	164.823	817.673
156	156_C10	981.851	803.108
156	156_C11	144.532	902.648
156	156_C12	322.303	105.491
156	156_C2	788.181	619.815
156	156_C3	478.688	693.337
156	156_C4	664.884	910.376
156	156_C5	610.565	361.831
156	156_C6	827.413	131.415
156	156_C7	281.993	375.003
156	156_C8	799.51	838.608
156	156_C9	120.411	322.696
156	156_D1	985.892	520.098
156	156_D10	669.963	877.535
156	156_D11	257.921	959.117
156	156_D12	327.357	552.469
156	156_D2	149.518	459.497
156	156_D3	981.793	485.811
156	156_D4	982.503	963.525
156	156_D5	160.787	514.231
156	156_D6	627.553	519.256
156	156_D7	298.29	333.477
156	156_D8	966.095	622.501
156	156_D9	630.369	349.542
156	156_E1	413.855	833.939
156	156_E10	647.08	707.762
156	156_E11	185.48	934.872
156	156_E12	163	550.146
156	156_E2	718.215	566.375
156	156_E3	804.094	372.603
156	156_E4	131.99	958.554
156	156_E5	783.281	464.302
156	156_E6	201.131	815.276
156	156_E7	271.504	566.042
156	156_E8	422.724	803.699
156	156_E9	703.794	565.037
156	156_F1	753.493	297.29
156	156_F10	602.885	337.718
156	156_F11	785.795	244.134
156	156_F12	661.335	471.151
156	156_F2	437.536	710.66
156	156_F3	883.716	235.664
156	156_F4	188.066	854.247
156	156_F5	741.163	243.267
156	156_F6	969.019	415.486
156	156_F7	764.424	457.409
156	156_F8	249.003	868.414
156	156_F9	439.909	900.758
156	156_G1	377.573	771.307
156	156_G10	605.393	302.925
156	156_G11	148.042	751.504
156	156_G12	985.88	146.016
156	156_G2	596.503	265.396
156	156_G3	960.971	328.541
156	156_G4	991.86	312.191
156	156_G5	803.537	433.084
156	156_G6	190.121	425.416
156	156_G7	343.521	600.998
156	156_G8	190.687	269.688
156	156_G9	757.337	408.799
157	157_A1	638.682	881.382
157	157_A10	126.595	100.76
157	157_A11	811.342	513.182
157	157_A12	720.203	908.656
157	157_A2	612.986	373.745
157	157_A3	292.217	364.999
157	157_A4	340.947	452.957
157	157_A5	565.382	310.617
157	157_A6	155.174	924.837
157	157_A7	755.683	301.87
157	157_A8	908.216	115.73
157	157_A9	162.616	497.954
157	157_B1	583.701	629.061
157	157_B10	716.244	257.121
157	157_B11	658.918	582.403
157	157_B12	783.754	518.539
157	157_B2	688.515	203.995
157	157_B3	989.875	418.053
157	157_B4	574.224	368.503
157	157_B5	671.812	515.261
157	157_B6	794.38	610.194
157	157_B7	268.562	996.05
157	157_B8	177.059	879.556
157	157_B9	524.602	637.302
157	157_C1	750.148	160.484
157	157_C10	671.453	815.204
157	157_C11	560.546	891.581
157	157_C12	717.826	280.589
157	157_C2	377.362	596.207
157	157_C3	720.539	101.719
157	157_C4	925.755	748.445
157	157_C5	922.399	193.36
157	157_C6	704.191	513.428
157	157_C7	887.256	306.777
157	157_C8	316.19	700.094
157	157_C9	762.107	842.667
157	157_D1	492.254	666.146
157	157_D10	278.881	491.197
157	157_D11	685.44	458.73
157	157_D12	326.092	172.181
157	157_D2	281.835	896.308
157	157_D3	440.259	126.272
157	157_D4	572.16	570.568
157	157_D5	229.607	758.869
157	157_D6	332.416	298.873
157	157_D7	365.239	578.567
157	157_D8	755.387	669.775
157	157_D9	114.949	658.665
157	157_E1	309.038	930.983
157	157_E10	102.937	711.954
157	157_E11	191.852	182.229
157	157_E12	658.034	112.615
157	157_E2	257.944	539.109
157	157_E3	216.952	603.682
157	157_E4	694.685	168.465
157	157_E5	137.907	508.584
157	157_E6	336.424	110.147
157	157_E7	862.897	685.203
157	157_E8	489.647	652.015
157	157_E9	574.913	982.748
157	157_F1	899.29	302.309
157	157_F10	495.911	734.297
157	157_F11	670.409	931.696
157	157_F12	342.803	118.757
157	157_F2	183.41	200.573
157	157_F3	684.872	270.404
157	157_F4	431.062	596.239
157	157_F5	435.422	411.109
157	157_F6	260.248	865.24
157	157_F7	782.352	471.217
157	157_F8	767.134	593.954
157	157_F9	453.372	548.692
157	157_G1	664.098	827.948
157	157_G10	506.548	176.21
157	157_G11	597.314	578.598
157	157_G12	352.834	930.851
157	157_G2	448.941	734.849
157	157_G3	134.987	237.973
157	157_G4	718.196	279.838
157	157_G5	902.39	177.698
157	157_G6	594.293	769.35
157	157_G7	931.561	467.708
157	157_G8	209.428	667.49
157	157_G9	762.148	787.449
158	158_A1	436.71	662.281
158	158_A10	776.136	1094.76
158	158_A11	629.071	207.189
158	158_A12	669.126	653.45
158	158_A2	265.253	218.131
158	158_A3	918.48	436.059
158	158_A4	914.781	414.502
158	158_A5	224.974	269.731
158	158_A6	448.197	476.439
158	158_A7	608.229	466.501
158	158_A8	117.047	350.594
158	158_A9	1098.13	416.475
158	158_B1	444.767	768.64
158	158_B10	510.716	544.413
158	158_B11	948.697	683.52
158	158_B12	916.47	575.715
158	158_B2	702.376	1084.68
158	158_B3	953.692	874.634
158	158_B4	1028.3	119.837
158	158_B5	105.837	505.081
158	158_B6	661.357	1082.32
158	158_B7	422.605	339.3
158	158_B8	1057.8	578.794
158	158_B9	949.994	1056.74
158	158_C1	892.845	392.612
158	158_C10	566.783	939.641
158	158_C11	886.421	579.417
158	158_C12	634.655	764.374
158	158_C2	208.129	837.43
158	158_C3	1074.47	588.542
158	158_C4	242.582	392.964
158	158_C5	259.507	479.417
158	158_C6	1027.12	1074.87
158	158_C7	352.312	855.504
158	158_C8	188.213	1066.86
158	158_C9	103.273	911.928
158	158_D1	125.153	114.294
158	158_D10	606.93	967.633
158	158_D11	702.313	817.758
158	158_D12	757.533	215.801
158	158_D2	1074.43	250.184
158	158_D3	847.079	720.063
158	158_D4	546.685	792.966
158	158_D5	315.955	260.225
158	158_D6	650.847	685.107
158	158_D7	410.726	498.076
158	158_D8	576.865	915.515
158	158_D9	1051.28	289.801
158	158_E1	1004.39	645.868
158	158_E10	699.446	812.339
158	158_E11	728.297	1067.55
158	158_E12	1047.95	553.904
158	158_E2	768.987	181.608
158	158_E3	295.558	797.961
158	158_E4	772.664	1022.2
158	158_E5	586.607	210.111
158	158_E6	389.574	938.965
158	158_E7	1061.57	363.891
158	158_E8	585.202	583.722
158	158_E9	890.885	907.182
158	158_F1	942.381	927.78
158	158_F10	401.938	1090.52
158	158_F11	1054.46	418.244
158	158_F12	970.764	728.252
158	158_F2	124.323	656.465
158	158_F3	314.792	266.162
158	158_F4	941.841	122.949
158	158_F5	467.796	194.591
158	158_F6	584.309	731.703
158	158_F7	472.681	273.148
158	158_F8	233.697	345.958
158	158_F9	1094.19	999.735
158	158_G1	807.346	506.322
158	158_G10	165.549	971.55
158	158_G11	1045.72	868.868
158	158_G12	462.86	441.838
158	158_G2	714.157	803.924
158	158_G3	529.086	624.851
158	158_G4	718.387	821.402
158	158_G5	246.049	393.609
158	158_G6	1004.19	726.612
158	158_G7	650.121	664.528
158	158_G8	516.404	1063.97
158	158_G9	354.742	627.792
159	159_A1	950.963	568.078
159	159_A10	633.683	233.463
159	159_A11	494.847	388.1
159	159_A12	226.155	502.298
159	159_A2	899.691	986.563
159	159_A3	490.664	895.415
159	159_A4	388.148	930.177
159	159_A5	891.649	995.026
159	159_A6	927.366	303.575
159	159_A7	261.16	973.997
159	159_A8	195.666	717.349
159	159_A9	483.573	355.793
159	159_B1	276.909	277.025
159	159_B10	473.48	792.108
159	159_B11	577.346	398.448
159	159_B12	771.521	949.436
159	159_B2	468.036	558.062
159	159_B3	856.907	731.533
159	159_B4	365.416	775.245
159	159_B5	555.488	858.614
159	159_B6	850.415	734.955
159	159_B7	417.613	731.239
159	159_B8	243.901	310.948
159	159_B9	161.04	736.373
159	159_C1	819.117	895.94
159	159_C10	307.382	588.161
159	159_C11	793.9	813.348
159	159_C12	535.456	571.123
159	159_C2	876.803	830.381
159	159_C3	476.041	600.351
159	159_C4	463.197	796.093
159	159_C5	560.818	554.971
159	159_C6	940.159	915.058
159	159_C7	689.637	573.615
159	159_C8	818.814	690.059
159	159_C9	934.194	898.3
159	159_D1	685.721	957.099
159	159_D10	187.806	396.585
159	159_D11	744.072	708.221
159	159_D12	823.323	398.489
159	159_D2	762.333	424.094
159	159_D3	729.452	825.981
159	159_D4	640.496	856.636
159	159_D5	239.959	120.716
159	159_D6	450.496	595.566
159	159_D7	726.915	809.779
159	159_D8	151.118	183.812
159	159_D9	305.14	614.794
159	159_E1	895.199	155.793
159	159_E10	496.588	294.793
159	159_E11	813.382	382.797
159	159_E12	533.295	517.735
159	159_E2	407.208	147.263
159	159_E3	982.349	700.222
159	159_E4	798.375	326.492
159	159_E5	515.422	255.762
159	159_E6	402.263	621.577
159	159_E7	982.339	923.666
159	159_E8	457.489	886.069
159	159_E9	687.425	565.821
159	159_F1	211.233	868.635
159	159_F10	745.38	713.22
159	159_F11	733.028	112.853
159	159_F12	889.982	762.712
159	159_F2	458.553	616.908
159	159_F3	321.257	442.683
159	159_F4	946.358	158.328
159	159_F5	560.445	848.983
159	159_F6	727.137	981.233
159	159_F7	219.031	827.531
159	159_F8	491.628	932.256
159	159_F9	577.864	690.901
159	159_G1	995.354	611.669
159	159_G10	112.839	249.67
159	159_G11	894.041	236.778
159	159_G12	786.487	633.926
159	159_G2	234.969	397.866
159	159_G3	719.774	425.26
159	159_G4	549.493	384.707
159	159_G5	796.17	983.825
159	159_G6	165.836	174.606
159	159_G7	523.314	265.069
159	159_G8	646.607	901.468
159	159_G9	767.475	337.428
160	160_A1	75.8929	203.214
160	A1	3370.09	3819.81
160	A11	2934	9000.4
160	A2	5532.05	8201.54
160	A4	17739.3	11440
160	A6	646.154	8078.77
160	A9	1835.37	4788.05
160	B10	8952	5272.4
160	B11	5063.83	3856.6
160	B12	4542.42	14400.6
160	B2	4944.33	6960
160	B3	3721.37	2554.87
160	B4	5532.94	3115.53
160	B5	568.013	391.179
160	B6	4836.99	4063.15
160	B7	5696.2	3167.34
160	B8	2048.64	1796.45
160	B9	1449.84	1303.34
160	C10	967.43	754.249
160	C11	931.368	572.042
160	C2	4526.92	6865.58
160	C3	5250	5482.05
160	C4	3367.72	1452.66
160	C5	3381.56	1871.62
160	C6	5010.42	5198.12
160	C8	3588.03	3698.46
160	C9	3720	3100.86
160	D10	4057.43	2420
160	D11	4587.64	3633.93
160	D2	5010.71	8607.38
160	D3	744.618	1103.76
160	D4	6833.82	5685.59
160	D5	3755.97	1722.77
160	D6	15331.6	10476.8
160	D7	6368.83	4709.35
160	D8	177.728	165.105
160	D9	5563.41	3986.83
160	E10	223.662	189.307
160	E11	2981.12	2992.45
160	E12	780.672	4227.9
160	E2	2861.68	3777.37
160	E3	844.345	893.752
160	E4	1200.44	794.279
160	E5	3434.48	1912.76
160	E6	7215.96	5318.3
160	E7	8329.63	4902.22
160	E8	4545.57	2773.67
160	E9	3241.25	2977
160	F1	412.5	7047.75
160	F10	2021.74	1223.77
160	F11	3308.41	1904.86
160	F2	7296.51	7594.42
160	F3	8401.56	8150.31
160	F4	4401.61	2470.32
160	F5	3425.6	2673.76
160	F6	8077.65	7320.24
160	F7	4488.12	2181.39
160	F9	2149.59	4319.17
160	G1	294.444	2796.06
160	G10	872.65	1358.29
160	G11	1373.89	2485.67
160	G12	608.088	4039.85
160	G2	4596.26	3541.31
160	G3	5097.94	3124.95
160	G4	1731.74	1055.75
160	G6	7200	4801.71
160	G7	2338.28	2567.08
160	G9	9371.79	6674.87
161	161_A1	63.3729	265.445
161	161_A10	102.179	741.498
161	161_A11	237.334	350.834
161	161_A12	68.6864	647.205
161	161_A2	258.87	598.46
161	161_A3	359.57	632.752
161	161_A4	119.733	953.593
161	161_A5	196.336	571.627
161	161_A6	351	933.853
161	161_A7	253.776	805.668
161	161_A8	217.26	405.557
161	161_A9	127.41	333.534
161	161_B1	106.645	833.928
161	161_B10	244.057	884.132
161	161_B11	415.099	703.746
161	161_B12	323.679	136.26
161	161_B2	104.908	350.575
161	161_B3	175.484	926.643
161	161_B4	144.806	464.181
161	161_B5	52.5495	510.268
161	161_B6	235.432	905.427
161	161_B7	87.8271	980.683
161	161_B8	139.468	178.122
161	161_B9	84.5534	864.676
161	161_C1	157.389	678.015
161	161_C10	391.012	571.163
161	161_C11	156.753	365.821
161	161_C12	203.952	712.344
161	161_C2	109.451	832.956
161	161_C3	168.145	954.001
161	161_C4	175.981	362.097
161	161_C5	152.741	120.576
161	161_C6	123.257	774.45
161	161_C7	218.552	223.608
161	161_C8	278.72	884.374
161	161_C9	443.781	287.252
161	161_D1	295.728	176.16
161	161_D10	197.389	512.27
161	161_D11	213.438	636.888
161	161_D12	60.3727	307.835
161	161_D2	146.797	398.849
161	161_D3	273.06	621.844
161	161_D4	104.686	526.935
161	161_D5	229.543	546.461
161	161_D6	391.815	774.72
161	161_D7	258.988	812.541
161	161_D8	408.153	556.572
161	161_D9	333.272	780.584
161	161_E1	296.007	272.523
161	161_E10	279.993	112.797
161	161_E11	172.631	478.541
161	161_E12	258.835	585.74
161	161_E2	137.766	135.168
161	161_E3	243.714	332.005
161	161_E4	339.955	747.705
161	161_E5	373.376	944.27
161	161_E6	402.757	380.839
161	161_E7	404.865	538.191
161	161_E8	484.286	550.69
161	161_E9	256.87	652.188
161	161_F1	268.962	184.542
161	161_F10	690.466	281.478
161	161_F11	112.411	423.356
161	161_F12	338.459	572.055
161	161_F2	124.063	851.244
161	161_F3	146.296	753.867
161	161_F4	204.746	258.643
161	161_F5	226.498	396.505
161	161_F6	451.252	827.965
161	161_F7	338.803	563.589
161	161_F8	423.872	387.387
161	161_F9	507.663	728.801
161	161_G1	118.095	356.318
161	161_G10	607.096	714.643
161	161_G11	989.752	953.847
161	161_G12	1905.92	602.015
161	161_G2	176.945	346.92
161	161_G3	141.692	751.08
161	161_G4	239.456	695.407
161	161_G5	176.243	570.301
161	161_G6	344.821	940.943
161	161_G7	433.078	755.921
161	161_G8	445.183	533.739
161	161_G9	384.814	266.837
162	162_A1	310.752	415.753
162	162_A10	183.743	151.169
162	162_A11	260.979	839.81
162	162_A12	286.002	754.158
162	162_A2	241.124	631.914
162	162_A3	327.3	398.753
162	162_A4	316.763	304.303
162	162_A5	389.407	985.782
162	162_A6	322.249	604.505
162	162_A7	294.19	529.125
162	162_A8	210.612	259.195
162	162_A9	293.594	107.952
162	162_B1	470.402	115.45
162	162_B10	283.837	103.272
162	162_B11	352.712	350.049
162	162_B12	450.154	836.286
162	162_B2	620.905	424.771
162	162_B3	193.213	150.768
162	162_B4	306.368	538.399
162	162_B5	345.468	281.887
162	162_B6	288.672	937.716
162	162_B7	453.416	562.351
162	162_B8	448.689	243.609
162	162_B9	226.54	823.26
162	162_C1	567.985	427.161
162	162_C10	358.311	1036.28
162	162_C11	430.838	415.949
162	162_C12	474.431	526.099
162	162_C2	297.803	863.928
162	162_C3	482.181	950.966
162	162_C4	327.441	699.598
162	162_C5	521.789	377.151
162	162_C6	510.458	435.731
162	162_C7	476.426	160.441
162	162_C8	506.285	394.99
162	162_C9	121.28	1011.43
162	162_D1	537.253	203.567
162	162_D10	439.565	930.016
162	162_D11	436.704	292.495
162	162_D12	254.833	974.276
162	162_D2	341.134	476.05
162	162_D3	594.588	917.912
162	162_D4	421.8	327.192
162	162_D5	351.517	998.169
162	162_D6	282.918	721.512
162	162_D7	457.138	887.9
162	162_D8	685.971	885.204
162	162_D9	546.684	419.413
162	162_E1	381.463	93.1646
162	162_E10	576.462	616.697
162	162_E11	484.379	566.164
162	162_E12	205.884	264.693
162	162_E2	246.474	684.987
162	162_E3	402.381	712.757
162	162_E4	463.364	509.634
162	162_E5	423.537	190.919
162	162_E6	528.722	489.98
162	162_E7	564.494	208.847
162	162_E8	707.477	132.716
162	162_E9	596.3	631.698
162	162_F1	266.644	743.841
162	162_F10	360.635	731.31
162	162_F11	264.69	346.426
162	162_F12	210.096	158.265
162	162_F2	218.768	615.115
162	162_F3	235.8	508.691
162	162_F4	452.155	270.943
162	162_F5	505.019	323.246
162	162_F6	570.877	286.088
162	162_F7	364.039	204.38
162	162_F8	542.361	694.429
162	162_F9	558.96	373.955
162	162_G1	285.072	471.577
162	162_G10	362.843	489.516
162	162_G11	259.803	840.695
162	162_G12	181.425	506.585
162	162_G2	229.628	544.798
162	162_G3	235.469	586.916
162	162_G4	254.049	675.668
162	162_G5	448.979	682.187
162	162_G6	470.621	577.318
162	162_G7	571.147	914.132
162	162_G8	293.427	532.463
162	162_G9	387.924	758.108
163	163_A1	323.072	165.348
163	163_A10	335.692	189.694
163	163_A11	382.877	259.236
163	163_A12	264.462	139.252
163	163_A2	381.748	229.433
163	163_A3	214.385	94.8221
163	163_A4	311.326	136.751
163	163_A5	467.387	203.071
163	163_A6	502.118	256.661
163	163_A7	249.238	134.232
163	163_A8	266.585	155.224
163	163_A9	318.74	155.06
163	163_B1	274.092	243.591
163	163_B10	206.093	146.989
163	163_B11	241.631	140.105
163	163_B12	303.824	169.272
163	163_B2	430.147	224.776
163	163_B3	364.741	190.181
163	163_B4	285.026	125.903
163	163_B5	269.902	122.891
163	163_B6	237.984	114.716
163	163_B7	385.09	168.611
163	163_B8	488.289	218.192
163	163_B9	88.3627	70.5693
163	163_C1	296.343	242.303
163	163_C10	241.019	165.758
163	163_C11	385.443	167.027
163	163_C12	358.299	214.472
163	163_C2	310.203	145.959
163	163_C3	332.861	123.926
163	163_C4	278.79	132.284
163	163_C5	192.672	103.419
163	163_C6	247.695	129.138
163	163_C7	271.728	187.772
163	163_C8	289.372	222.099
163	163_C9	212.592	206.274
163	163_D1	326.584	216.79
163	163_D10	336.928	258.346
163	163_D11	462.927	343.672
163	163_D12	231.661	240.232
163	163_D2	270.876	132.08
163	163_D3	295.512	107.742
163	163_D4	321.2	137.772
163	163_D5	258.688	144.199
163	163_D6	192.373	134.24
163	163_D7	166.127	120.85
163	163_D8	213.286	184.488
163	163_D9	391.57	220.022
163	163_E1	319.078	246.361
163	163_E10	259.959	178.916
163	163_E11	407.276	285.278
163	163_E12	277.56	409.775
163	163_E2	299.089	165.821
163	163_E3	419.375	239.99
163	163_E4	295.214	149.248
163	163_E5	226.533	149.448
163	163_E6	292.861	197.615
163	163_E7	234.031	248.883
163	163_E8	347.554	300.869
163	163_E9	186.565	247.473
163	163_F1	380.394	326.818
163	163_F10	468.177	449.537
163	163_F11	323.737	296.07
163	163_F12	649.196	494.971
163	163_F3	193.556	116.111
163	163_F4	448.98	219.16
163	163_F5	236.724	137.274
163	163_F6	288.401	238.54
163	163_F7	217.119	224.566
163	163_F8	232.421	184.697
163	163_F9	247.535	237.745
163	163_G1	462.178	427.722
163	163_G10	209.309	305.792
163	163_G11	189.711	262.891
163	163_G12	374.217	515.22
163	163_G2	280.378	193.015
163	163_G3	214.446	164.964
163	163_G4	160.718	153.693
163	163_G5	239.497	164.391
163	163_G7	284.817	320.693
163	163_G8	248.664	220.369
163	163_G9	326.754	300.534
164	164_A1	196.406	101.824
164	164_A10	757.488	429.953
164	164_A11	939.628	630.495
164	164_A12	571.995	670.553
164	164_A2	268.088	192.205
164	164_A4	459.332	361.045
164	164_A5	441.418	229.584
164	164_A6	616.943	298.846
164	164_A7	530.426	228.022
164	164_A8	615.664	304.253
164	164_A9	545.216	166.407
164	164_B1	216.206	186.11
164	164_B10	325.059	207.081
164	164_B11	958.069	708.895
164	164_B12	343.307	827.672
164	164_B2	502.922	299.666
164	164_B3	327.599	282.798
164	164_B4	75.3655	50.7441
164	164_B5	199.785	211.284
164	164_B6	210.961	192.945
164	164_B7	282.393	216.922
164	164_B8	358.147	279.646
164	164_B9	354.176	164.836
164	164_C1	383.918	88.3505
164	164_C10	479.649	350.465
164	164_C11	338.273	307.623
164	164_C12	409.908	727.615
164	164_C2	225.662	230.621
164	164_C3	293.44	208.997
164	164_C4	212.96	166.517
164	164_C5	277.743	291.115
164	164_C6	164.213	287.702
164	164_C7	412.63	427.883
164	164_C8	400.375	462.688
164	164_C9	277.885	279.941
164	164_D1	252.314	243.128
164	164_D10	368.355	277.702
164	164_D11	680.371	802.344
164	164_D12	457.277	684.932
164	164_D2	244.055	71.5668
164	164_D3	350.752	244.528
164	164_D4	219.29	217.863
164	164_D5	513.932	428.076
164	164_D6	375.289	308.604
164	164_D7	275.148	243.184
164	164_D8	409.255	243.854
164	164_D9	212.701	217.691
164	164_E1	133.185	259.574
164	164_E10	188.034	155.413
164	164_E11	211.393	183.143
164	164_E12	217.339	254.106
164	164_E2	510.045	400.445
164	164_E3	259.852	200
164	164_E4	385.775	390.395
164	164_E5	561.183	349.467
164	164_E6	439.698	267.202
164	164_E7	648.545	464.706
164	164_E8	678.866	626.627
164	164_E9	505.37	270.849
164	164_F1	328.022	277.931
164	164_F10	567.094	502.023
164	164_F11	335.632	288.362
164	164_F12	619.349	621.674
164	164_F2	275.184	515.251
164	164_F3	300.772	357.304
164	164_F4	279.164	265.85
164	164_F5	790.806	444.413
164	164_F6	422.747	339.838
164	164_F7	576.077	654.154
164	164_F8	1016.37	757.492
164	164_F9	272.969	208.452
164	164_G1	357.736	458.469
164	164_G10	198.732	269.15
164	164_G11	419.061	316.851
164	164_G12	610.698	658.791
164	164_G2	420.432	465.61
164	164_G3	441.729	472.009
164	164_G4	253.079	303.988
164	164_G5	452.09	625.402
164	164_G6	493.488	435.116
164	164_G7	366.111	395.992
164	164_G8	336.453	401.388
164	164_G9	424.573	531.055
165	165_A1	858.516	765.519
165	165_A10	402.64	485.967
165	165_A11	252.992	449.914
165	165_A12	517.249	545.563
165	165_A2	838.843	741.06
165	165_A3	671.938	648.174
165	165_A4	682.807	817.004
165	165_A5	548.463	568.884
165	165_A6	486.729	484.673
165	165_A7	702.586	671.504
165	165_A8	749.745	854.85
165	165_A9	824.848	1322.28
165	165_B1	510.207	530.44
165	165_B10	398.235	560.069
165	165_B11	527.899	751.7
165	165_B12	1169.2	1165.01
165	165_B2	393.769	552.038
165	165_B3	436.546	536.546
165	165_B4	623.736	708.413
165	165_B5	489.983	474.975
165	165_B6	526.879	439.623
165	165_B7	570.812	556.179
165	165_B8	472.278	507.735
165	165_B9	637.797	563.523
165	165_C1	232.004	393.337
165	165_C10	829.843	1434.29
165	165_C11	381.956	451.863
165	165_C12	1310.19	1601.68
165	165_C2	502.993	501.321
165	165_C3	550.082	441.794
165	165_C4	732.045	573.499
165	165_C5	407.92	365.356
165	165_C6	770.215	669.301
165	165_C7	313.876	349.777
165	165_C8	425.971	446.297
165	165_C9	413.154	428.224
165	165_D1	521.452	796.321
165	165_D10	758.019	820.353
165	165_D11	636.984	527.317
165	165_D12	549.713	716.939
165	165_D2	380.46	514.876
165	165_D3	262.817	374.409
165	165_D4	214.201	353.884
165	165_D5	681.723	672.058
165	165_D6	828.345	902.688
165	165_D7	291.554	425.338
165	165_D8	368.034	542.468
165	165_D9	485.035	534.014
165	165_E1	412.669	756.886
165	165_E10	402.957	515.602
165	165_E11	934.795	1044.84
165	165_E12	735.245	691.795
165	165_E2	634.264	703.001
165	165_E3	202.894	271.972
165	165_E4	332.792	401.337
165	165_E5	508.906	485.215
165	165_E6	341.174	406.113
165	165_E7	391.237	474.592
165	165_E8	367.513	418.18
165	165_E9	644.198	683.604
165	165_F1	575.134	832.813
165	165_F10	325.285	423.603
165	165_F11	940.778	969.227
165	165_F12	1349.34	1692.41
165	165_F2	669.696	875.082
165	165_F3	360.875	431.906
165	165_F4	362.958	526.792
165	165_F5	339.707	646.717
165	165_F6	307.206	547.467
165	165_F7	478.949	616.587
165	165_F8	343.776	544.454
165	165_F9	601.876	851.094
165	165_G1	296.07	1203.37
